# Multipartite coevolution shapes plant apoplastic immunity against rice blast fungus

**DOI:** 10.1101/2025.07.03.663104

**Authors:** Takumi Takeda, Motoki Shimizu, Atsushi Kodan, Hiroe Utsushi, Eiko Kanzaki, Satoshi Natsume, Tomoya Imai, Kaori Oikawa, Akira Abe, Ryohei Terauchi

## Abstract

β-1,3-glucan-binding proteins (GBPs) play crucial roles in cell wall integrity, host– pathogen interactions, and stress responses in fungi, making them essential for fungal survival and virulence. Here, we show that a GBP of the causal agent for blast fungus, *Magnaporthe oryzae*, is involved in multipartite coevolutionary arms race with rice (*Oryza sativa*). The rice thaumatin-like pathogenesis-related protein 5 (OsPR5) binds to *M. oryzae* GBP and sequesters it from the fungal cell wall to confer immunity, but this interaction is counteracted by thaumatin-binding proteins secreted by the fungus to suppress apoplastic immunity. Moreover, a rice receptor kinase located at the cell surface has evolved a thaumatin-like domain to detect the fungal GBP and activate immunity. Our findings reveal that GBPs and thaumatin-domain-containing proteins are engaged in intricate coevolutionary dynamics in the rice apoplast. Given the conservation of thaumatin across plants, we propose a general defense mechanism against fungal pathogens.

## Supplementary material for "Multipartite coevolution shapes plant apoplastic immunity against rice blast fungus": Data S1

### Sheet: GBP_TLPs
	(A) Inter-atomic distance between GBP and Os12g0628600 (OsPR5)						(B) Inter-atomic distance between GBP and Os12g0630100						(C) Inter-atomic distance between GBP and Os12g0630500						(D) Inter-atomic distance between GBP and Os07g0417600						(E) Inter-atomic distance between GBP and At1g75040 (AtPR5)
	From Atom of GBP	From Residue of GBP	To Atom of TLP	To Residue of TLP	Distance		From Atom of GBP	From Residue of GBP	To Atom of TLP	To Residue of TLP	Distance		From Atom of GBP	From Residue of GBP	To Atom of TLP	To Residue of TLP	Distance		From Atom of GBP	From Residue of GBP	To Atom of TLP	To Residue of TLP	Distance		From Atom of GBP	From Residue of GBP	To Atom of TLP	To Residue of TLP	Distance
	OH	TYR 98	ND2	ASN 133	2.284		OH	TYR 98	OD2	ASP 136	1.57		OH	TYR 98	OD2	ASP 195	2.158		O	SER 219	NH2	ARG 102	1.355		NZ	LYS 64	OE1	GLN 24	2.274
	OH	TYR 98	CB	ASN 133	2.44		CD1	LEU 126	CG2	THR 89	2.139		C	ILE 228	OE1	GLU 169	2.188		OG	SER 149	OD1	ASN 85	1.687		OH	TYR 98	OD2	ASP 201	2.319
	OE1	GLN 106	OE1	GLN 91	2.468		CB	PRO 221	OG	SER 90	2.343		NH2	ARG 87	CG	ARG 165	2.35		C	SER 219	NH2	ARG 102	1.995		OG	SER 148	OD1	ASP 109	2.611
	OG	SER 148	OD1	ASP 100	2.734		N	SER 149	OD2	ASP 103	2.516		CG	TYR 98	NZ	LYS 193	2.376		CA	SER 219	NH2	ARG 102	2.35		CB	PRO 128	OD2	ASP 104	2.925
	OH	TYR 98	CG	ASN 133	2.753		CA	PRO 221	OG	SER 90	2.663		N	GLY 86	OE1	GLU 169	2.387		OH	TYR 98	OD2	ASP 204	2.549		NH2	ARG 87	CB	ARG 169	2.937
	ND1	HIS 147	OE2	GLU 84	2.859		OH	TYR 98	CG	ASP 136	2.679		CA	GLY 86	OE1	GLU 169	2.4		OG	SER 148	OD1	ASP 113	2.551		CG	PRO 128	OD2	ASP 104	2.939
	CB	PRO 128	OD2	ASP 95	2.913		O	HIS 147	OG	SER 100	2.683		N	SER 149	OD2	ASP 106	2.554		O	SER 219	CZ	ARG 102	2.584		NZ	LYS 64	CD	GLN 24	3.005
	OG	SER 148	OD2	ASP 100	3.023		CG	LEU 126	CG2	THR 89	2.692		O	HIS 147	OG	SER 103	2.64		O	HIS 147	OG	SER 110	2.687		ND1	HIS 147	OE2	GLU 91	3.02
	OG	SER 149	OD2	ASP 100	3.045		O	SER 148	NH2	ARG 44	2.7		CD2	TYR 98	NZ	LYS 193	2.65		OG	SER 149	CG	ASN 85	2.873		NE2	HIS 147	CZ	TYR 195	3.063
	CG	PRO 128	OD2	ASP 95	3.063		OG	SER 149	O	GLY 76	2.707		O	ILE 228	OE1	GLU 169	2.688		NE2	HIS 147	CZ	TYR 198	2.881		CE1	TYR 98	OD2	ASP 201	3.086
	OG	SER 148	CG	ASP 100	3.253		CD2	LEU 126	CG2	THR 89	2.757		CA	SER 219	NH2	ARG 91	2.7		CB	PRO 128	OD2	ASP 108	2.934		NE2	HIS 147	CE1	TYR 195	3.1
	CE1	HIS 147	OD2	ASP 95	3.281		OG	SER 148	OD1	ASP 103	2.798		CD1	TYR 98	NZ	LYS 193	2.719		CG	PRO 128	OD2	ASP 108	2.959		CZ	TYR 98	OD2	ASP 201	3.102
	NE2	HIS 147	CZ	TYR 127	3.333		CZ	TYR 98	OD2	ASP 136	2.817		OG	SER 149	O	GLY 78	2.753		NE2	HIS 147	CE1	TYR 198	2.961		CB	ALA 108	OD2	ASP 97	3.105
	OE1	GLN 106	CD	GLN 91	3.428		ND1	HIS 147	OE2	GLU 84	2.884		CB	SER 219	NH1	ARG 91	2.763		CG	GLN 61	O	THR 22	2.973		CB	SER 148	OD1	ASP 109	3.17
	NE2	HIS 147	CE2	TYR 127	3.439		O	LEU 126	OG1	THR 86	2.9		CA	GLY 86	OE2	GLU 169	2.81		N	SER 149	OD2	ASP 113	2.991		NE2	HIS 147	OH	TYR 195	3.255
	CB	HIS 147	OE2	GLU 84	3.471		CB	PRO 221	CB	SER 90	2.964		OG	SER 148	OD1	ASP 106	2.827		CB	SER 219	NH2	ARG 102	2.992		OG	SER 148	OD2	ASP 109	3.296
	NE2	HIS 147	OH	TYR 127	3.476		CD1	LEU 126	CB	THR 89	3.011		CA	GLY 86	CD	GLU 169	2.832		O	ALA 118	CB	ALA 21	2.997		OH	TYR 98	CG	ASP 201	3.296
	CZ	TYR 98	CB	ASN 133	3.478		CG	PRO 221	CB	SER 90	3.12		CB	SER 219	NH2	ARG 91	2.898		O	GLY 129	ND2	ASN 51	3.008		CE2	TYR 98	CG	PRO 175	3.302
	CZ	TYR 98	ND2	ASN 133	3.484		OG	SER 149	OD2	ASP 103	3.133		CB	TYR 98	NZ	LYS 193	2.942		ND1	HIS 147	OE2	GLU 93	3.009		CD2	TYR 98	CG	PRO 175	3.303
	CE1	HIS 147	CE2	TYR 127	3.494		CB	PRO 128	OD1	ASN 98	3.138		CB	PRO 128	OD2	ASP 101	2.947		NE2	HIS 147	OH	TYR 198	3.028		CD2	HIS 147	CE1	TYR 195	3.32
	ND1	HIS 147	OD1	ASP 95	3.494		CG	PRO 221	OG	SER 90	3.15		CD1	ILE 228	ND1	HIS 170	2.988		CB	SER 149	OD1	ASN 85	3.094		CE1	HIS 147	CZ	TYR 195	3.324
	ND1	HIS 147	OD2	ASP 95	3.571		CB	SER 149	NH1	ARG 44	3.165		OG	SER 149	OD2	ASP 106	3.009		CD2	HIS 147	CE1	TYR 198	3.106		OG	SER 148	CG	ASP 109	3.33
	CG	HIS 147	OE2	GLU 84	3.571		OH	TYR 98	OD1	ASP 136	3.207		CD	GLN 106	NH1	ARG 123	3.018		O	HIS 147	CB	VAL 112	3.118		CG2	ILE 228	OH	TYR 199	3.358
	CB	SER 149	CB	SER 75	3.594		OG	SER 148	OD2	ASP 103	3.236		CG	GLN 106	NH1	ARG 123	3.025		NH2	ARG 87	CB	ARG 172	3.123		CB	PRO 100	CB	ASP 201	3.391
	CD	GLN 106	OE1	GLN 91	3.6		CA	SER 148	OD2	ASP 103	3.238		CA	HIS 147	OE2	GLU 86	3.032		CE1	TYR 98	OD2	ASP 204	3.133		NE2	GLN 226	CE1	TYR 199	3.431
	CB	TYR 150	OD1	ASP 100	3.616		C	SER 148	NH2	ARG 44	3.247		OH	TYR 98	CG	ASP 195	3.078		O	LEU 126	OG1	THR 95	3.14		CD	GLN 145	CB	ALA 198	3.45
	CB	SER 148	OD2	ASP 100	3.639		CA	GLY 130	OG	SER 42	3.263		CB	SER 149	OG	SER 77	3.097		CE1	HIS 147	CZ	TYR 198	3.145		CE1	HIS 147	CE2	TYR 195	3.46
	CD	GLN 145	CB	PRO 130	3.653		CA	HIS 147	OE1	GLU 84	3.307		NH2	ARG 87	NE	ARG 165	3.12		N	GLY 122	CB	ALA 21	3.158		CB	HIS 147	OG	SER 106	3.489
	CD2	HIS 147	CZ	TYR 127	3.654		C	SER 148	OD2	ASP 103	3.308		NH2	ARG 87	CD	ARG 165	3.127		CA	HIS 147	OE1	GLU 93	3.177		CB	PRO 100	CG	ASP 201	3.5
	CB	SER 149	OD2	ASP 100	3.676		CB	PRO 100	OD2	ASP 136	3.312		ND1	HIS 147	OD2	ASP 101	3.128		CB	SER 148	OD1	ASP 113	3.183		OG	SER 149	OD2	ASP 109	3.518
	CH2	TRP 225	CG2	THR 136	3.682		NE2	GLN 145	CB	PRO 133	3.32		NE2	GLN 106	NH1	ARG 123	3.16		O	GLY 129	CG	PRO 20	3.185		NZ	LYS 64	NE2	GLN 24	3.52
	CD2	TYR 150	CE	LYS 78	3.683		CA	HIS 147	OE2	GLU 84	3.342		O	LEU 126	OG1	THR 88	3.174		N	GLY 129	O	PHE 94	3.21		CD2	HIS 147	CD1	TYR 195	3.53
	OE1	GLN 106	NE2	GLN 91	3.688		CA	SER 149	NH1	ARG 44	3.343		O	SER 148	NH2	ARG 46	3.174		O	VAL 127	OG1	THR 95	3.214		CE1	HIS 147	OD2	ASP 104	3.549
	CB	SER 148	OD1	ASP 100	3.715		CB	SER 149	O	GLY 76	3.366		CZ	TYR 98	OD2	ASP 195	3.184		CZ	TYR 98	OD2	ASP 204	3.247		CB	HIS 147	OE2	GLU 91	3.552
	CD2	HIS 147	CE2	TYR 127	3.726		CG	PRO 128	OD1	ASN 98	3.387		CA	SER 219	NH1	ARG 91	3.199		CD1	LEU 126	N	GLY 99	3.248		CE1	HIS 147	OH	TYR 195	3.567
	OG	SER 149	CD2	LEU 80	3.738		CE1	TYR 98	OD2	ASP 136	3.389		CE2		NZ	LYS 193	3.209		N	VAL 220	NH2	ARG 102	3.254		NE2	GLN 145	CB	ALA 198	3.574
	CB	TYR 150	CE	LYS 78	3.747		OG	SER 148	CG	ASP 103	3.407		CE1	HIS 147	OD2	ASP 101	3.224		OH	TYR 98	CG	ASP 204	3.262		CE	LYS 64	OE1	GLN 24	3.576
	CZ2	TRP 225	OG1	THR 136	3.779		ND1	HIS 147	ND2	ASN 98	3.413		NH1	ARG 87	O	CYS 164	3.228		CA	SER 219	CZ	ARG 102	3.265		ND1	HIS 147	OD2	ASP 104	3.616
	CD2	HIS 147	CE1	TYR 127	3.787		CB	PRO 100	CG	ASP 136	3.418		N	GLY 86	CD	GLU 169	3.236		C	SER 219	CZ	ARG 102	3.274		CB	PRO 100	OD2	ASP 201	3.638
	ND1	HIS 147	CE2	TYR 127	3.791		N	GLY 129	O	GLY 43	3.427		ND1	HIS 147	OE2	GLU 86	3.244		CA	GLY 129	OD1	ASN 51	3.283		CD2	TYR 150	CD	PRO 85	3.656
	CB	HIS 147	CD1	ILE 99	3.8		CB	TYR 150	OD1	ASP 103	3.429		CB	SER 219	CZ	ARG 91	3.258		OG	SER 148	OD2	ASP 113	3.292		ND1	HIS 147	OD1	ASP 104	3.661
	CG	HIS 147	CD2	TYR 127	3.807		CA	GLY 129	O	GLY 43	3.472		CE1	TYR 98	NZ	LYS 193	3.265		OG	SER 148	CG	ASP 113	3.295		NE2	HIS 147	CE2	TYR 195	3.683
	CE1	TYR 98	CB	ASN 133	3.808		O	THR 125	CB	SER 41	3.477		C	ILE 228	CD	GLU 169	3.291		CE1	HIS 147	CE2	TYR 198	3.312		OE1	GLN 145	CB	ALA 198	3.686
	CB	PRO 128	CB	GLU 84	3.81		CD2	LEU 126	CB	THR 89	3.478		NE2	GLN 145	CB	ALA 192	3.301		CA	GLY 122	CB	ALA 21	3.318		CB	ALA 108	CG	ASP 97	3.688
	CD1	LEU 126	CG2	THR 86	3.814		NE2	HIS 147	CZ	TYR 130	3.483		OG	SER 148	OD2	ASP 106	3.304		CB	SER 219	NH1	ARG 102	3.32		CB	PRO 128	CB	GLU 91	3.693
	CD	PRO 128	OD2	ASP 95	3.831		CA	SER 149	OD2	ASP 103	3.486		CG	PRO 128	OD2	ASP 101	3.313		O	SER 219	NE	ARG 102	3.329		CB	HIS 147	CG2	VAL 108	3.701
	ND1	HIS 147	CG	ASP 95	3.84		O	LEU 126	CB	THR 86	3.491		CA	SER 148	OD2	ASP 106	3.319		NE2	GLN 226	CE1	TYR 202	3.332		CD2	LEU 126	CE2	PHE 102	3.707
	CG1	VAL 157	CD2	LEU 74	3.846		CA	PRO 128	OG1	THR 86	3.491		C	GLY 86	OE1	GLU 169	3.32		CD	GLN 145	CB	ALA 201	3.341		CG	HIS 147	OE2	GLU 91	3.708
	NE2	GLN 145	CB	PRO 130	3.851		CA	GLY 130	CB	SER 42	3.497		CA	SER 219	CZ	ARG 91	3.331		CD2	TYR 98	CG	PRO 178	3.352		CD	PRO 128	OD2	ASP 104	3.732
	OE1	GLN 145	CB	PRO 130	3.856		N	TYR 150	OD2	ASP 103	3.501		N	SER 219	NH2	ARG 91	3.34		CE1	HIS 147	OH	TYR 198	3.357		CD2	HIS 147	CZ	TYR 195	3.746
	CE1	HIS 147	CG	ASP 95	3.856		O	HIS 147	CB	SER 100	3.51		NE2	HIS 147	CZ	TYR 189	3.344		CB	SER 218	CB	ALA 23	3.358		CE1	HIS 147	CE1	TYR 195	3.752
	CE1	HIS 147	CZ	TYR 127	3.856		N	ALA 222	OG	SER 90	3.511		CA	GLY 130	CB	ALA 44	3.375		OG	SER 218	CB	ALA 23	3.359		OE1	GLN 106	CG2	THR 207	3.755
	CD2	LEU 126	CE2	PHE 93	3.866		CE1	HIS 147	OD1	ASN 98	3.516		C	SER 148	OD2	ASP 106	3.377		CD2	TYR 150	CG	PRO 87	3.36		CE1	TYR 98	CD1	TYR 199	3.756
	NE2	HIS 147	CE1	TYR 127	3.896		CB	SER 149	CB	SER 75	3.537		CB	PRO 100	CB	ASP 195	3.379		CA	HIS 147	OE2	GLU 93	3.361		CD2	TYR 150	CG	PRO 85	3.759
	CG	TYR 150	CE	LYS 78	3.896		O	SER 148	CZ	ARG 44	3.546		N	GLY 86	OE2	GLU 169	3.38		CA	SER 219	NH1	ARG 102	3.362		OE1	GLN 106	NZ	LYS 100	3.761
	CG	PRO 128	CB	PHE 93	3.903		CB	HIS 147	OE2	GLU 84	3.549		CD1	ILE 228	CE1	HIS 170	3.414		CA	GLY 129	O	GLY 50	3.373		NE2	HIS 147	CD1	TYR 195	3.761
	ND1	HIS 147	CD2	TYR 127	3.904		CA	PRO 221	CB	SER 90	3.551		CA	ILE 228	OE1	GLU 169	3.416		NE2	GLN 145	CB	ALA 201	3.381		CZ3	TRP 225	CD1	PHE 102	3.791
	CD2	HIS 147	CD2	TYR 127	3.916		O	GLY 129	NE	ARG 44	3.556		CA	GLY 129	O	ALA 45	3.422		CA	PRO 128	OG1	THR 95	3.384		OE1	GLN 145	CB	CYS 168	3.804
	CE1	HIS 147	OD1	ASP 95	3.934		N	SER 148	NH2	ARG 44	3.56		CB	PRO 100	CG	ASP 195	3.422		CD2	HIS 147	CD1	TYR 198	3.386		CZ	TYR 98	CG	PRO 175	3.809
	CB	SER 149	NH1	ARG 44	3.938		O	SER 148	NH1	ARG 44	3.575		N	GLY 129	O	ALA 45	3.447		NH2	ARG 87	O	CYS 171	3.387		CG	TYR 98	CG	PRO 175	3.819
	OG	SER 149	CG	ASP 100	3.94		CZ2	TRP 225	CD2	LEU 139	3.58		CB	SER 149	NH1	ARG 46	3.449		CG2	ILE 228	OH	TYR 202	3.405		CB	ALA 118	CD	GLN 24	3.823
	CG	HIS 147	CE2	TYR 127	3.941		CA	GLY 129	NE	ARG 44	3.604		OG	SER 148	CG	ASP 106	3.452		O	GLN 61	CA	ALA 23	3.41		CG	PRO 128	CB	PHE 102	3.829
	CB	PRO 128	CG	ASP 95	3.948		CE1	TYR 98	OD1	ASP 136	3.607		CZ	TYR 98	CD	LYS 193	3.452		CB	ALA 118	CB	ALA 21	3.412		CB	ILE 228	OH	TYR 199	3.853
	CB	HIS 147	OG	SER 97	3.955		CG2	VAL 103	CD2	LEU 139	3.607		O	VAL 127	OG1	THR 88	3.458		OE1	GLN 145	O	CYS 171	3.428		CB	SER 148	CG	ASP 109	3.854
	CD2	TYR 150	NZ	LYS 78	3.959		C	PRO 221	OG	SER 90	3.617		CE1	TYR 98	OD2	ASP 195	3.46		CD1	LEU 126	CA	GLY 98	3.442		CD1	TYR 98	CD1	TYR 199	3.86
	CE1	HIS 147	OE2	GLU 84	3.966		O	VAL 127	OG1	THR 86	3.618		CZ	TYR 98	NZ	LYS 193	3.471		CB	ALA 118	O	ALA 21	3.445		CB	SER 148	OD2	ASP 109	3.868
	ND1	HIS 147	CD	GLU 84	3.97		N	PRO 128	OG1	THR 86	3.618		OE1	GLN 106	OG1	THR 201	3.474		CE2	TYR 98	CG	PRO 178	3.481		CG	GLN 145	CB	ALA 198	3.87
	CZ2	TRP 225	CG2	THR 136	3.973		CG	HIS 147	OE2	GLU 84	3.622		CB	SER 149	CB	SER 77	3.479		O	LEU 126	CB	THR 95	3.497		CD2	LEU 126	CB	ASP 97	3.89
	CD2	HIS 147	CD1	TYR 127	3.975		N	GLY 130	CB	SER 42	3.625		CA	SER 149	OD2	ASP 106	3.482		C	HIS 147	OE1	GLU 93	3.508		OH	TYR 98	CB	ASP 201	3.892
	OH	TYR 98	OD1	ASN 133	3.982		O	HIS 147	CD1	ILE 102	3.63		CB	HIS 147	OE2	GLU 86	3.483		O	SER 219	NH1	ARG 102	3.517		CB	ALA 118	CG	GLN 24	3.898
	CG	GLN 145	CB	PRO 130	3.991		N	SER 149	CG	ASP 103	3.632		NH2	ARG 87	CB	ARG 165	3.486		O	HIS 147	CG2	VAL 112	3.521		CD1	TYR 98	CE1	TYR 199	3.899
							CB	SER 148	OD1	ASP 103	3.635		NE2	HIS 147	OH	TYR 189	3.486		N	TYR 150	OD2	ASP 113	3.527		CB	SER 148	CG1	VAL 108	3.903
							O	PRO 128	CD	GLU 84	3.646		O	HIS 147	CB	SER 103	3.506		CA	SER 148	OD2	ASP 113	3.528		CB	ALA 108	CB	ASP 97	3.909
							O	PRO 128	OE1	GLU 84	3.647		N	GLY 130	CB	ALA 44	3.513		CD2	HIS 147	O	ALA 201	3.529		ND1	HIS 147	CG	ASP 104	3.92
							CD	GLN 145	CB	PRO 133	3.653		CD	GLN 145	CB	ALA 192	3.52		CD2	HIS 147	CZ	TYR 198	3.532		CH2	TRP 225	CG2	THR 205	3.922
							N	GLY 130	CA	SER 42	3.654		CA	GLY 129	OE1	GLU 86	3.522		CB	PRO 100	CB	ASP 204	3.533		CH2	TRP 225	CD1	PHE 102	3.923
							CH2	TRP 225	CD2	LEU 139	3.654		O	SER 218	NH2	ARG 91	3.541		NE2	HIS 147	CE2	TYR 198	3.558		CG	PRO 100	CG	ASP 201	3.925
							CB	PRO 128	N	PHE 85	3.66		N	TYR 150	OD2	ASP 106	3.543		O	PRO 128	OE1	GLU 93	3.563		CD1	LEU 126	CG2	THR 93	3.926
							NE2	HIS 147	OH	TYR 130	3.668		CE1	HIS 147	CE2	TYR 189	3.548		CB	SER 219	CZ	ARG 102	3.569		NE2	HIS 147	OD1	ASP 201	3.927
							O	LEU 126	CG2	THR 86	3.669		O	SER 219	NH1	ARG 91	3.555		CB	HIS 147	OE2	GLU 93	3.58		CB	ALA 108	CZ	PHE 102	3.928
							CB	HIS 147	CD1	ILE 102	3.679		CE1	TYR 98	CD	LYS 193	3.568		OG	SER 149	N	ASN 85	3.593		CG	HIS 147	CD1	TYR 195	3.932
							OG	SER 149	CD2	LEU 80	3.686		CB	SER 148	OD1	ASP 106	3.581		N	GLY 129	N	PHE 94	3.594		CB	SER 149	CD	ARG 52	3.934
							C	GLY 129	CA	SER 42	3.691		N	ARG 87	OE1	GLU 169	3.586		CB	HIS 147	OG	SER 110	3.595		ND1	HIS 147	CE2	TYR 195	3.941
							CA	GLY 129	CG	ARG 44	3.692		ND1	HIS 147	CG	ASP 101	3.588		O	GLN 61	CB	ALA 23	3.602		CE1	TYR 98	CG	ASP 201	3.943
							CA	GLY 129	OE1	GLU 84	3.699		C	SER 148	NH2	ARG 46	3.604		NE2	GLN 61	O	THR 22	3.604		CB	TYR 150	OD1	ASP 109	3.984
							CB	SER 148	OD2	ASP 103	3.705		O	LEU 126	CB	THR 88	3.607		CE1	HIS 147	CE1	TYR 198	3.62		CB	ALA 118	OE1	GLN 24	3.996
							C	PRO 128	CB	GLU 84	3.708		C	GLY 129	CB	ALA 44	3.612		CD2	LEU 126	CE2	PHE 106	3.626
							CB	PRO 128	CB	GLU 84	3.72		CB	PRO 100	OD2	ASP 195	3.631		CB	TYR 150	OD1	ASP 113	3.626
							CD2	HIS 147	CE1	TYR 130	3.721		OE1	GLN 106	NH1	ARG 123	3.633		C	ALA 118	CB	ALA 21	3.636
							CZ	TYR 98	CG	ASP 136	3.727		CZ	ARG 87	CG	ARG 165	3.634		CA	GLY 129	ND2	ASN 51	3.639
							CD	GLN 145	CG	PRO 133	3.728		CB	SER 149	O	GLY 78	3.634		C	VAL 127	OG1	THR 95	3.655
							C	VAL 127	OG1	THR 86	3.731		N	GLY 129	CB	GLU 86	3.636		O	HIS 147	CB	SER 110	3.656
							CA	HIS 147	CD	GLU 84	3.732		CA	PRO 128	OG1	THR 88	3.636		CA	HIS 147	CD	GLU 93	3.67
							CG	PRO 128	O	PHE 96	3.734		CG	PRO 128	O	PHE 99	3.638		ND1	HIS 147	OD1	ASP 108	3.67
							C	HIS 147	OE1	GLU 84	3.736		O	HIS 147	CB	ILE 105	3.639		NH2	ARG 87	CA	ARG 172	3.675
							N	GLY 129	CB	GLU 84	3.739		CB	TYR 150	OD1	ASP 106	3.64		C	PRO 128	CB	GLU 93	3.678
							ND1	HIS 147	OD1	ASN 98	3.748		NH2	ARG 87	O	CYS 164	3.642		CB	PRO 128	CB	GLU 93	3.678
							CB	SER 149	OD2	ASP 103	3.748		NE2	GLN 106	OG1	THR 201	3.652		O	LEU 126	CG2	THR 95	3.68
							O	GLY 129	CZ	ARG 44	3.751		N	GLY 130	CA	ALA 44	3.653		CA	GLY 129	CG	ASN 51	3.683
							C	GLY 129	CB	SER 42	3.755		N	SER 149	CG	ASP 106	3.66		NE2	HIS 147	CD1	TYR 198	3.693
							O	THR 125	OG	SER 41	3.756		C	GLY 129	CA	ALA 44	3.664		N	SER 219	NH2	ARG 102	3.693
							CD1	LEU 126	CG2	THR 86	3.766		OE1	GLN 106	CG2	THR 201	3.667		C	HIS 147	OG	SER 110	3.694
							NE2	HIS 147	CE1	TYR 130	3.773		C	SER 218	NH2	ARG 91	3.667		CG	TYR 98	CG	PRO 178	3.697
							N	GLY 129	CA	SER 42	3.774		CA	HIS 147	OE1	GLU 86	3.671		CG	GLN 145	CB	ALA 201	3.702
							CG1	VAL 157	CD2	LEU 74	3.774		ND1	HIS 147	OD1	ASP 101	3.672		C	GLY 129	ND2	ASN 51	3.702
							OE1	GLN 106	NE	ARG 94	3.776		NE2	HIS 147	CE1	TYR 189	3.673		CE1	HIS 147	OD2	ASP 108	3.71
							N	GLY 130	OG	SER 42	3.776		CB	HIS 147	CD1	ILE 105	3.674		C	SER 148	OD2	ASP 113	3.713
							CB	PRO 128	C	GLU 84	3.777		NE2	HIS 147	CE2	TYR 189	3.677		CG	HIS 147	OE2	GLU 93	3.714
							O	PRO 128	OE2	GLU 84	3.779		O	PRO 128	OE2	GLU 86	3.684		NH2	ARG 87	O	CYS 170	3.716
							N	PRO 221	OG	SER 90	3.782		CE1	HIS 147	CZ	TYR 189	3.686		OE1	GLN 145	CB	ALA 201	3.72
							CA	PRO 100	OD2	ASP 136	3.783		CB	SER 149	OD2	ASP 106	3.686		CB	PRO 100	CG	ASP 204	3.72
							CG	LEU 126	CB	THR 89	3.783		O	GLY 129	CB	ALA 44	3.691		N	PRO 128	OG1	THR 95	3.725
							N	GLY 129	O	PHE 85	3.784		CG	PRO 128	C	PHE 99	3.697		O	PRO 128	CD	GLU 93	3.726
							CG	PRO 128	CB	PHE 96	3.796		CB	HIS 147	OG	SER 103	3.7		CA	SER 148	OD1	ASP 113	3.728
							NE2	HIS 147	CE2	TYR 130	3.799		CB	ALA 108	CZ	PHE 99	3.703		OG	SER 149	OD2	ASP 113	3.728
							N	SER 149	NH1	ARG 44	3.803		CB	PRO 128	N	TYR 87	3.706		N	GLY 129	CB	GLU 93	3.729
							C	LEU 126	OG1	THR 86	3.807		C	PRO 128	CB	GLU 86	3.707		O	HIS 147	CG1	VAL 112	3.738
							C	HIS 147	OG	SER 100	3.809		CD2	LEU 126	CE2	PHE 99	3.711		CG	HIS 147	CD1	TYR 198	3.744
							CB	PRO 100	OD1	ASP 136	3.813		CG	PRO 128	CB	PHE 99	3.716		N	GLY 129	O	GLY 50	3.746
							CG	GLN 145	CG	PRO 133	3.817		C	HIS 147	OG	SER 103	3.718		OH	TYR 98	CB	ASP 204	3.753
							N	SER 149	NH2	ARG 44	3.824		CB	PRO 128	C	GLU 86	3.719		CG	PRO 128	CB	PHE 106	3.756
							CD1	LEU 126	CA	THR 89	3.827		C	SER 85	OE1	GLU 169	3.724		ND1	HIS 147	CE2	TYR 198	3.76
							CG2	ILE 102	CD2	LEU 139	3.835		CB	ILE 228	OE1	GLU 169	3.729		CA	GLY 129	C	GLY 50	3.764
							CE1	HIS 147	CE2	TYR 130	3.837		O	GLY 129	NH2	ARG 46	3.742		CD1	LEU 126	C	GLY 98	3.766
							CG	PRO 128	CD1	LEU 139	3.846		O	PRO 128	CD	GLU 86	3.743		O	GLY 107	OG	SER 100	3.778
							OG	SER 149	C	GLY 76	3.849		CA	SER 149	NH1	ARG 46	3.746		CE2	TYR 150	CG	PRO 87	3.779
							C	SER 149	OD2	ASP 103	3.851		CD2	HIS 147	CE1	TYR 189	3.747		CA	GLY 62	N	ALA 23	3.786
							CD2	LEU 126	OG1	THR 89	3.852		CA	HIS 147	CD	GLU 86	3.752		CD2	LEU 126	N	GLY 99	3.793
							CE1	HIS 147	ND2	ASN 98	3.856		CE2	TYR 98	CD	LYS 193	3.752		OE1	GLN 106	CG2	THR 210	3.794
							CG	PRO 128	C	PHE 96	3.862		NE2	GLN 226	NZ	LYS 193	3.756		CB	ILE 228	O	GLY 176	3.795
							CD2	HIS 147	CZ	TYR 130	3.864		CE1	TYR 150	NH2	ARG 165	3.765		OG	SER 149	ND2	ASN 85	3.796
							O	HIS 147	CB	ILE 102	3.866		CB	PRO 128	CB	GLU 86	3.768		CD1	LEU 126	CG2	THR 95	3.801
							CB	PRO 128	CA	PHE 85	3.867		C	HIS 147	OE2	GLU 86	3.772		O	PRO 128	CB	GLU 93	3.811
							CD2	HIS 147	CD1	TYR 130	3.871		CB	SER 148	OD2	ASP 106	3.778		CE1	TYR 98	CG	ASP 204	3.811
							CZ	TYR 98	OD1	ASP 136	3.876		C	ILE 228	CG	GLU 169	3.782		OE1	GLN 145	O	CYS 170	3.812
							O	GLY 129	CB	SER 42	3.878		CG	TYR 98	CE	LYS 193	3.783		OG	SER 149	CB	ASN 85	3.814
							O	PRO 128	CB	GLU 84	3.879		C	VAL 127	OG1	THR 88	3.793		CD	GLN 61	O	THR 22	3.821
							O	GLY 129	NH2	ARG 44	3.884		CG	HIS 147	OE2	GLU 86	3.799		N	GLY 129	C	PHE 94	3.826
							CA	PRO 128	O	PHE 85	3.887		OH	TYR 98	OD1	ASP 195	3.803		ND1	HIS 147	OD2	ASP 108	3.826
							CB	PRO 100	CB	ASP 136	3.89		CB	ILE 228	CG	GLU 169	3.809		CG	HIS 147	CE1	TYR 198	3.826
							N	GLY 129	N	GLY 43	3.895		CB	PRO 128	CA	TYR 87	3.809		C	SER 149	OD1	ASN 85	3.831
							ND1	HIS 147	CG	ASN 98	3.896		N	GLY 129	O	TYR 87	3.817		CD	PRO 128	OD2	ASP 108	3.832
							ND1	HIS 147	CD	GLU 84	3.898		OG	SER 149	OG	SER 77	3.818		CB	PRO 128	C	GLU 93	3.836
							N	TYR 150	OD1	ASP 103	3.898		CD1	ILE 102	O	GLN 196	3.827		CA	SER 149	OD1	ASN 85	3.837
							CE1	TYR 98	CG	ASP 136	3.906		OH	TYR 98	CD	LYS 193	3.831		CB	SER 148	OD2	ASP 113	3.842
							CE1	HIS 147	CG	ASN 98	3.907		C	GLY 86	CD	GLU 169	3.835		CB	SER 148	CG	ASP 113	3.844
							NE2	GLN 145	CG	PRO 133	3.921		N	PRO 128	OG1	THR 88	3.839		C	VAL 220	NH2	ARG 102	3.851
							OH	TYR 98	CB	ASP 136	3.922		CD1	TYR 98	CE	LYS 193	3.839		CZ3	TRP 225	CD1	PHE 106	3.854
							CB	HIS 147	OG	SER 100	3.927		O	HIS 147	CD1	ILE 105	3.845		CB	SER 148	CG1	VAL 112	3.856
							C	SER 148	CZ	ARG 44	3.933		CD2	HIS 147	CZ	TYR 189	3.846		N	GLY 122	O	PRO 20	3.857
							CE2	TYR 98	OD2	ASP 136	3.942		C	SER 219	NH1	ARG 91	3.848		CB	HIS 147	CG2	VAL 112	3.859
							CA	GLY 129	C	SER 42	3.944		CG	PRO 100	CG	ASP 195	3.849		ND1	HIS 147	CZ	TYR 198	3.86
							C	SER 148	NH1	ARG 44	3.946		NH2	ARG 87	CA	ARG 165	3.85		NE2	HIS 147	OD1	ASP 204	3.872
							N	GLY 129	C	SER 42	3.948		CD2	TYR 98	CE	LYS 193	3.854		CB	ILE 228	OH	TYR 202	3.872
							C	GLY 129	C	SER 42	3.95		CB	PRO 128	O	GLU 86	3.857		O	GLY 129	CG	ASN 51	3.875
							CB	PRO 128	C	PHE 85	3.951		O	ALA 146	CD1	ILE 105	3.859		C	GLN 61	CA	ALA 23	3.877
							CD	PRO 128	CD1	LEU 139	3.954		C	SER 149	OD2	ASP 106	3.859		O	SER 218	NH2	ARG 102	3.891
							CA	PRO 128	C	PHE 85	3.959		CE1	HIS 147	OH	TYR 189	3.863		ND1	HIS 147	CD2	TYR 198	3.895
							CE1	HIS 147	CZ	TYR 130	3.963		N	GLY 129	CA	ALA 44	3.866		CH2	TRP 225	CD1	PHE 106	3.895
							C	GLY 129	NE	ARG 44	3.97		CG	PRO 100	OD1	ASP 195	3.867		CB	PRO 128	O	GLU 93	3.902
							O	GLY 129	O	SER 42	3.972		O	PRO 128	OE1	GLU 86	3.868		CZ	ARG 87	O	CYS 171	3.904
							CE1	HIS 147	OE2	GLU 84	3.972		CA	GLY 129	CB	GLU 86	3.88		C	SER 219	NH1	ARG 102	3.905
							N	HIS 147	OE1	GLU 84	3.975		N	SER 148	NH2	ARG 46	3.89		OG	SER 219	NH2	ARG 102	3.906
							CA	SER 148	NH2	ARG 44	3.975		CE1	HIS 147	CG	ASP 101	3.892		CZ3	TRP 225	CE1	PHE 106	3.907
							NE2	GLN 106	OG	SER 141	3.978		CZ	ARG 87	O	CYS 164	3.895		CB	PRO 128	N	PHE 94	3.908
							CB	PRO 128	O	GLU 84	3.981		O	ILE 228	CD	GLU 169	3.895		CE1	HIS 147	CD2	TYR 198	3.912
							CA	SER 148	CG	ASP 103	3.986		OE1	GLN 145	CB	ALA 192	3.899		CA	SER 148	CG	ASP 113	3.913
							N	TYR 150	CG	ASP 103	3.993		NH2	ARG 87	O	CYS 163	3.902		CZ	TYR 98	CG	PRO 178	3.917
							CH2	TRP 225	CG	PHE 96	3.993		ND1	HIS 147	CE2	TYR 189	3.902		N	HIS 147	OE1	GLU 93	3.92
													N	GLY 129	N	ALA 45	3.904		C	GLY 121	O	PRO 20	3.926
													O	SER 148	CZ	ARG 46	3.904		CB	SER 149	CD2	LEU 18	3.927
													O	LEU 126	CG2	THR 88	3.908		CE1	TYR 98	CD1	TYR 202	3.929
													N	GLY 129	N	TYR 87	3.913		CG	HIS 147	CG	TYR 198	3.932
													CA	GLY 129	CD	GLU 86	3.914		C	LEU 126	OG1	THR 95	3.944
													CB	PRO 100	OD1	ASP 195	3.915		CA	SER 149	OD2	ASP 113	3.946
													C	HIS 147	OE1	GLU 86	3.916		CG	LEU 126	CE2	PHE 106	3.953
													OE1	GLN 106	CB	THR 201	3.924		CA	VAL 220	NH2	ARG 102	3.954
													OH	TYR 98	CB	ASP 195	3.926		CA	PRO 128	C	PHE 94	3.955
													CD2	HIS 147	CD1	TYR 189	3.936		CD2	TYR 150	CD	PRO 87	3.962
													O	PRO 128	CB	GLU 86	3.937		OE1	GLN 145	CB	CYS 171	3.97
													CD1	TYR 150	NH2	ARG 165	3.94		N	GLY 129	OG1	THR 95	3.972
													C	SER 219	NH2	ARG 91	3.946		NH2	ARG 87	C	CYS 171	3.979
													N	SER 149	CD1	LEU 84	3.947		CA	PRO 128	O	PHE 94	3.985
													OE1	GLN 145	O	CYS 164	3.951		N	SER 149	CG	ASP 113	3.989
													OG	SER 149	C	GLY 78	3.952		O	GLY 129	CD	PRO 20	3.999
													CA	SER 148	CG	ASP 106	3.953
													CD1	TYR 98	CD	LYS 193	3.958
													CG	PRO 128	N	LEU 100	3.963
													C	LEU 126	OG1	THR 88	3.964
													CD1	ILE 228	CG	HIS 170	3.969
													CG	PRO 100	CB	ASP 195	3.971
													OG	SER 219	NH1	ARG 91	3.977
													CA	SER 148	OD1	ASP 106	3.984
													CD	GLN 106	OG1	THR 201	3.985
													CD1	LEU 126	CG2	THR 88	3.989
													CE1	TYR 98	CE	LYS 193	3.992
													CH2	TRP 225	CD1	PHE 99	3.996
													CD1	ILE 228	O	GLU 169	3.997

### Sheet: ThBP24k_TLPs
	(A) Inter-atomic distance between ThBP24k and Os12g0628600 (OsPR5)						(B) Inter-atomic distance between ThBP24k and Os12g0630100						(C) Inter-atomic distance between ThBP24k and Os12g0630500						(D) Inter-atomic distance between ThBP24k and Os07g0417600						(E) Inter-atomic distance between ThBP24k and At1g75040 (AtPR5)
	From Atom of ThBP24k	From Residue of ThBP24k	To Atom of TLP	To Residue of TLP	Distance		From Atom of ThBP24k	From Residue of ThBP24k	To Atom of TLP	To Residue of TLP	Distance		From Atom of ThBP24k	From Residue of ThBP24k	To Atom of TLP	To Residue of TLP	Distance		From Atom of ThBP24k	From Residue of ThBP24k	To Atom of TLP	To Residue of TLP	Distance		From Atom of ThBP24k	From Residue of ThBP24k	To Atom of TLP	To Residue of TLP	Distance
	CZ3	TRP 191	NE2	GLN 91	1.071		CE1	TYR 58	CB	SER 134	1.674		CD1	TYR 55	O	HIS 170	1.36		CB	ASP 117	OG	SER 100	0.423		CE2	TYR 58	CB	GLU 176	0.308
	CH2	TRP 191	NE2	GLN 91	1.176		CE1	TYR 58	OG	SER 134	1.97		CE2	TYR 55	O	GLU 169	1.479		CE1	TYR 58	OD1	ASP 179	0.647		CA	GLY 61	CG	GLU 176	0.727
	CH2	TRP 189	O	SER 112	1.44		CZ	TYR 58	CB	SER 134	2.33		CE1	TYR 55	O	HIS 170	1.624		CZ	TYR 58	CG	ASP 179	0.965		OH	TYR 58	N	GLU 176	0.822
	CZ3	TRP 191	CD	GLN 91	1.753		CD1	TYR 58	OG	SER 134	2.339		CE1	TYR 55	C	HIS 170	1.801		OD2	ASP 117	N	ALA 101	0.992		CH2	TRP 189	OD1	ASP 125	0.957
	CZ2	TRP 189	O	SER 112	1.901		O	PRO 47	OG1	THR 86	2.38		CZ	TYR 55	C	HIS 170	1.865		CB	ASP 117	CB	SER 100	1.014		C	GLU 56	NZ	LYS 174	1.004
	CE3	TRP 191	NE2	GLN 91	1.979		CZ3	TRP 189	NH2	ARG 94	2.489		OH	TYR 55	O	PHE 168	1.912		CZ	TYR 58	OD1	ASP 179	1.14		CZ3	TRP 189	CG	ASP 125	1.004
	CZ2	TRP 191	NE2	GLN 91	2.086		OH	TYR 58	CB	SER 134	2.525		CZ	TYR 55	N	VAL 171	1.923		CD2	TYR 58	OD2	ASP 179	1.204		CA	GLU 56	NZ	LYS 174	1.219
	CH2	TRP 191	CD	GLN 91	2.239		NH1	ARG 64	OD2	ASP 136	2.676		OH	TYR 55	N	VAL 171	1.976		CE2	TYR 58	CG	ASP 179	1.231		CE1	TYR 55	O	ASP 173	1.311
	OH	TYR 58	CD2	PHE 129	2.262		OH	TYR 147	OE1	GLU 84	2.694		CE2	TYR 55	C	GLU 169	1.999		CA	ASP 117	OG	SER 100	1.246		CE1	TYR 58	OE2	GLU 176	1.312
	CZ3	TRP 191	OE1	GLN 91	2.308		CH2	TRP 189	O	SER 141	2.695		OH	TYR 55	C	VAL 171	2.016		CE2	TYR 58	CB	ASP 179	1.258		CZ	TYR 58	CB	GLU 176	1.421
	OG	SER 84	O	ASN 133	2.422		CD1	TYR 58	CB	SER 134	2.756		CE1	TYR 55	N	VAL 171	2.02		CG	TYR 58	OD2	ASP 179	1.417		CZ3	TRP 189	OD1	ASP 125	1.457
	O	PRO 47	CG2	THR 86	2.561		N	HIS 44	O	PRO 133	2.797		CE1	TYR 55	CA	VAL 171	2.036		CG	ASP 117	OG	SER 100	1.448		CD1	TYR 55	O	ASP 173	1.466
	OH	TYR 147	OE1	GLU 84	2.61		CE2	TYR 147	NH2	ARG 44	2.824		CG	TYR 55	O	HIS 170	2.058		CZ	TYR 58	CB	ASP 179	1.498		CE3	TRP 189	OD2	ASP 125	1.472
	CD2	TRP 191	NE2	GLN 91	2.611		CD2	TYR 147	NH2	ARG 44	2.842		CD2	TYR 55	O	GLU 169	2.065		CE1	TYR 58	CG	ASP 179	1.544		CZ3	TRP 189	OD2	ASP 125	1.567
	CE2	TRP 191	NE2	GLN 91	2.627		CZ3	TRP 189	OG	SER 141	2.868		O	LEU 112	NE2	GLN 196	2.23		CE2	TYR 58	OD2	ASP 179	1.653		CZ	TYR 58	OE2	GLU 176	1.594
	CH2	TRP 189	C	SER 112	2.659		CZ3	TRP 189	O	SER 141	2.881		CD1	TYR 55	C	HIS 170	2.289		ND2	ASN 85	NZ	LYS 205	1.655		N	GLU 56	CE	LYS 174	1.595
	CZ3	TRP 189	O	SER 112	2.691		CZ	ARG 64	OD2	ASP 136	2.898		OH	TYR 55	N	CYS 172	2.314		OD2	ASP 117	C	SER 100	1.667		CB	GLU 56	NZ	LYS 174	1.6
	CE2	TYR 147	NH2	ARG 44	2.713		CE2	TYR 147	OE1	GLU 84	2.979		CE2	TYR 55	C	HIS 170	2.389		CG	ASP 117	N	ALA 101	1.734		C	GLY 61	CG	GLU 176	1.623
	CE3	TRP 191	CD	GLN 91	2.731		CE2	PHE 87	O	LEU 139	2.989		CZ	TYR 55	O	HIS 170	2.395		OH	TYR 58	CB	ASP 179	1.76		O	GLU 56	CD	LYS 174	1.625
	ND2	ASN 85	O	THR 134	2.753		CE1	TYR 58	CA	SER 134	3.006		CE2	TYR 55	CA	HIS 170	2.4		OH	TYR 58	N	ASP 179	1.777		CD2	TYR 58	CB	GLU 176	1.627
	OH	TYR 58	CE2	PHE 129	2.764		NH2	ARG 64	OD2	ASP 136	3.071		OH	TYR 55	CA	VAL 171	2.403		CD1	TYR 58	OD1	ASP 179	1.858		CE2	TYR 58	CA	GLU 176	1.634
	OH	TYR 147	OE2	GLU 84	2.813		NE2	HIS 44	OE2	GLU 84	3.075		OH	TYR 55	O	VAL 171	2.432		CD2	TYR 58	CG	ASP 179	1.88		O	GLU 56	NZ	LYS 174	1.657
	CE3	TRP 191	OE1	GLN 91	2.828		OH	TYR 58	CA	SER 134	3.078		CE2	PHE 38	ND1	HIS 170	2.455		CD1	TYR 58	OD2	ASP 179	1.927		CA	GLU 56	CE	LYS 174	1.713
	N	HIS 44	O	PRO 130	2.863		OH	TYR 147	OE2	GLU 84	3.085		CE2	TYR 55	N	HIS 170	2.472		OH	TYR 58	OD1	ASP 179	1.998		CZ	TYR 58	N	GLU 176	1.719
	CH2	TRP 191	CG	GLN 91	2.864		CG	PRO 47	OD1	ASN 98	3.091		CZ	TYR 55	CA	VAL 171	2.516		OD2	ASP 117	N	SER 100	2.031		O	GLU 56	CE	LYS 174	1.723
	OH	TYR 58	OE2	GLU 131	2.873		CD	PRO 47	OD1	ASN 98	3.115		O	PRO 47	OG1	THR 88	2.53		OD2	ASP 117	CA	SER 100	2.048		CE2	TYR 58	CG	GLU 176	1.738
	CZ3	TRP 191	CB	ALA 138	2.893		OH	TYR 148	CB	PRO 133	3.144		CH2	TRP 191	CA	SER 125	2.535		CB	ASP 117	CA	SER 100	2.058		OH	TYR 58	CA	GLU 176	1.78
	CZ3	TRP 191	CG	GLN 91	2.952		O	GLY 42	CA	SER 134	3.162		CD2	TYR 55	NZ	LYS 193	2.543		CD1	TYR 58	CG	ASP 179	2.093		CZ	TYR 58	CA	GLU 176	1.804
	CH2	TRP 191	CB	ALA 138	2.97		CZ	TYR 58	OG	SER 134	3.169		OH	TYR 55	C	PHE 168	2.561		OH	TYR 58	CA	ASP 179	2.101		C	GLY 61	OE1	GLU 176	1.812
	CZ2	TRP 189	C	SER 112	2.984		CE1	TYR 58	O	SER 134	3.178		CE1	TYR 55	N	CYS 172	2.576		CD2	TYR 55	CG2	THR 177	2.106		CH2	TRP 189	CG	ASP 125	1.816
	OH	TYR 58	CG	PHE 129	2.995		OH	TYR 148	CA	PRO 133	3.189		CD	PRO 47	OD2	ASP 101	2.606		CZ	TYR 58	OD2	ASP 179	2.114		OH	TYR 58	C	PRO 175	1.872
	CD2	TYR 147	NH2	ARG 44	3.006		CE3	TRP 189	OG	SER 141	3.19		CZ	TYR 55	CA	HIS 170	2.64		CG	ASP 117	CB	SER 100	2.122		C	GLU 56	CE	LYS 174	1.906
	OH	TYR 147	CD	GLU 84	3.023		OH	TYR 147	CD	GLU 84	3.196		CZ	TYR 55	N	CYS 172	2.67		N	ASP 117	OG	SER 100	2.133		CB	ASP 117	OD2	ASP 97	1.91
	CB	PRO 47	OD2	ASP 95	3.041		CG	PRO 114	CD2	LEU 139	3.203		CE1	TYR 55	C	VAL 171	2.674		CG	ASP 117	C	SER 100	2.14		C	GLY 61	CD	GLU 176	1.916
	CE2	TYR 58	OE2	GLU 131	3.044		NH2	ARG 64	O	SER 134	3.213		OH	TYR 55	C	HIS 170	2.685		OH	TYR 58	CG	ASP 179	2.155		CA	GLY 61	CB	GLU 176	1.935
	OH	TYR 148	CB	PRO 130	3.067		CZ	TYR 147	OE1	GLU 84	3.264		CD2	TYR 55	O	HIS 170	2.697		OD1	ASP 117	OG	SER 100	2.159		N	SER 63	OE1	GLU 176	1.945
	NE2	HIS 44	OE2	GLU 84	3.091		CB	PRO 47	OD1	ASN 98	3.292		CZ	TYR 55	C	VAL 171	2.701		CE1	TYR 58	OD2	ASP 179	2.241		OD2	ASP 117	N	GLY 98	1.953
	CE2	TYR 147	OE1	GLU 84	3.134		CE3	TRP 189	NH2	ARG 94	3.321		CG	TYR 55	NZ	LYS 193	2.704		CG	TYR 58	CG	ASP 179	2.254		CZ	TYR 58	CG	GLU 176	1.974
	CD	PRO 47	OD2	ASP 95	3.15		NH1	ARG 64	CG	ASP 136	3.334		CD2	TYR 55	CA	HIS 170	2.712		CE2	TYR 58	OD1	ASP 179	2.28		CE3	TRP 189	CG	ASP 125	1.995
	CG	PRO 47	OD2	ASP 95	3.152		CA	ILE 43	O	PRO 133	3.34		CD	PRO 114	OE1	GLN 196	2.733		CG	ASP 117	CA	SER 100	2.281		CZ	TYR 58	CD	GLU 176	1.996
	OH	TYR 55	OE1	GLU 131	3.157		OH	TYR 58	O	SER 134	3.342		N	GLU 56	O	HIS 170	2.746		OD1	ASP 117	N	ALA 101	2.282		CZ3	TRP 189	CB	ASP 125	2.013
	CE1	HIS 44	OD2	ASP 95	3.161		NH1	ARG 64	OD1	ASP 136	3.358		CG	TYR 55	C	HIS 170	2.75		O	PRO 47	OG1	THR 95	2.285		CZ2	TRP 189	OD1	ASP 125	2.027
	CZ	TYR 55	OE1	GLU 131	3.163		CE1	TYR 58	C	SER 134	3.398		CZ	TYR 55	O	GLU 169	2.751		CA	ASP 117	CB	SER 100	2.302		OH	TYR 58	OE2	GLU 176	2.057
	CE2	TYR 58	CD	GLU 131	3.185		CD	PRO 47	CB	GLU 84	3.4		N	HIS 44	O	ALA 192	2.76		OD2	ASP 117	CA	ALA 101	2.353		CA	GLY 61	CD	GLU 176	2.059
	N	ASN 85	O	ASN 133	3.187		CB	PRO 47	CD1	LEU 139	3.449		CH2	TRP 191	CB	SER 125	2.76		ND2	ASN 85	CE	LYS 205	2.368		CZ	TYR 55	OH	TYR 199	2.073
	CE2	TYR 55	OE1	GLU 131	3.195		CH2	TRP 189	NH2	ARG 94	3.461		CZ	TYR 55	N	HIS 170	2.769		CB	TYR 55	CG2	THR 177	2.398		N	GLN 57	NZ	LYS 174	2.076
	CE2	TRP 189	O	SER 112	3.203		O	GLY 42	CB	SER 134	3.462		CD2	TYR 55	C	HIS 170	2.772		CG	TYR 55	CG2	THR 177	2.413		OH	TYR 55	OH	TYR 199	2.077
	O	ASP 83	ND2	ASN 133	3.212		CZ	TYR 58	CA	SER 134	3.463		CE2	TYR 55	O	HIS 170	2.844		C	ASP 117	OG	SER 100	2.441		N	GLY 61	CG	GLU 176	2.154
	OH	TYR 148	CA	PRO 130	3.249		NH2	ARG 64	CG	ASP 136	3.48		CZ	TYR 55	C	GLU 169	2.852		OD2	ASP 117	OG	SER 100	2.446		CB	GLU 56	CE	LYS 174	2.183
	O	PRO 47	OG1	THR 86	3.252		C	PRO 47	OG1	THR 86	3.497		OH	TYR 148	CA	ALA 192	2.868		CB	ASP 117	N	SER 100	2.526		OH	TYR 58	CD	GLU 176	2.268
	CH2	TRP 191	OE1	GLN 91	3.263		O	PRO 47	CB	THR 86	3.507		CZ	PHE 87	CB	SER 125	2.874		CH2	TRP 191	CG2	THR 210	2.526		O	GLY 61	OE1	GLU 176	2.278
	CB	ASN 85	O	THR 134	3.279		CE2	PHE 87	C	LEU 139	3.511		CD2	TYR 55	C	GLU 169	2.883		CZ	TYR 58	CA	ASP 179	2.546		OH	TYR 58	CB	GLU 176	2.28
	CB	ASN 85	CA	THR 134	3.284		CB	ASN 85	CB	SER 137	3.518		CZ	PHE 87	OG	SER 125	2.89		CD2	TYR 58	CB	ASP 179	2.55		N	GLU 56	NZ	LYS 174	2.299
	CE2	TYR 58	CB	GLU 131	3.294		CZ	PHE 87	OG	SER 141	3.543		CE2	TYR 55	NZ	LYS 193	2.913		OD2	ASP 117	C	GLY 99	2.605		O	PRO 47	OG1	THR 93	2.322
	CZ	TYR 147	OE1	GLU 84	3.301		C	ILE 43	O	PRO 133	3.559		OH	TYR 55	N	HIS 170	2.922		CH2	TRP 191	OG1	THR 210	2.612		N	GLY 62	OE1	GLU 176	2.324
	O	GLY 42	CA	GLU 131	3.305		CB	SER 84	OD2	ASP 136	3.567		CE2	PHE 38	CE1	HIS 170	2.932		CG	ASP 117	N	SER 100	2.625		N	GLY 62	CG	GLU 176	2.328
	CE2	TYR 58	CG	GLU 131	3.318		CZ3	TRP 189	C	SER 141	3.567		CE3	TRP 189	O	SER 125	2.954		CH2	TRP 152	O	CYS 171	2.674		CE1	TYR 58	CD	GLU 176	2.347
	CZ2	TRP 191	CD	GLN 91	3.364		CB	HIS 44	O	PRO 133	3.575		CZ	TYR 55	O	PHE 168	2.97		CB	TYR 58	OD2	ASP 179	2.676		CZ	TYR 55	O	ASP 173	2.4
	CZ	TYR 58	OE2	GLU 131	3.378		CE2	TYR 58	CB	SER 134	3.581		CE2	TYR 55	N	VAL 171	2.974		CG	ASN 85	NZ	LYS 205	2.685		CD1	TYR 58	OE2	GLU 176	2.401
	CD	PRO 47	CB	GLU 84	3.383		CZ2	TRP 191	OG	SER 141	3.582		OH	TYR 147	OE1	GLU 86	2.979		O	ASP 117	CB	SER 100	2.688		CE1	TYR 55	C	ASP 173	2.405
	CB	SER 84	O	ASN 133	3.39		CZ2	TRP 191	NH2	ARG 94	3.585		CG	PRO 47	OD2	ASP 101	2.987		OH	TYR 147	OG	SER 110	2.689		CG	GLU 56	NZ	LYS 174	2.407
	CA	ILE 43	O	PRO 130	3.394		OH	TYR 148	CD1	ILE 102	3.591		OH	TYR 147	OE2	GLU 86	2.994		OD2	ASP 117	CB	SER 100	2.698		N	GLY 62	CD	GLU 176	2.408
	CZ	TYR 58	CD2	PHE 129	3.449		CD2	PHE 87	O	LEU 139	3.599		OH	TYR 148	CB	ALA 192	2.997		CZ	TYR 58	N	ASP 179	2.711		CD1	TYR 55	C	ASP 173	2.434
	CZ2	TRP 189	CA	GLY 113	3.47		CB	PRO 48	CD2	LEU 139	3.61		OE1	GLU 34	NE2	HIS 170	3.002		CZ2	TRP 191	OG1	THR 210	2.714		OH	TYR 58	CG	GLU 176	2.443
	O	ASN 85	O	THR 136	3.472		CZ2	TRP 189	O	SER 141	3.618		CE2	PHE 87	O	THR 199	3.017		OD1	ASP 117	CB	ALA 101	2.733		CE2	TYR 58	C	GLU 176	2.45
	CG	ASN 85	O	THR 134	3.474		OH	TYR 148	CG	PRO 133	3.629		CE1	HIS 44	OD2	ASP 101	3.019		CG	TYR 58	OD1	ASP 179	2.738		CG	PRO 89	OE1	GLU 202	2.478
	NE2	HIS 44	OD2	ASP 95	3.479		CG	PRO 47	N	PHE 85	3.634		O	LEU 151	OE1	GLU 169	3.027		CB	ASN 85	CE	LYS 205	2.742		CD2	TRP 189	OD2	ASP 125	2.49
	O	PRO 47	CB	THR 86	3.501		CZ	TYR 58	O	SER 134	3.646		NH2	ARG 64	O	ASP 194	3.052		CE2	TYR 58	CA	ASP 179	2.756		O	ASN 85	CG2	THR 203	2.515
	CG	PRO 48	CD2	PHE 93	3.507		CG	TYR 58	OG	SER 134	3.648		CE2	TYR 147	OE1	GLU 86	3.055		CG	ASN 85	CE	LYS 205	2.785		CE2	TYR 58	N	GLU 176	2.525
	OG	SER 84	C	ASN 133	3.524		CZ	ARG 64	CG	ASP 136	3.652		NH2	ARG 64	O	LYS 193	3.059		CB	ASP 117	C	SER 100	2.785		CE1	TYR 55	OH	TYR 199	2.529
	CB	HIS 44	O	PRO 130	3.541		O	ASN 85	CA	SER 137	3.659		OH	TYR 55	CA	CYS 172	3.073		CE1	TYR 58	CB	ASP 179	2.791		CE1	TYR 58	CB	GLU 176	2.549
	CH2	TRP 189	N	GLY 113	3.543		OH	TYR 58	C	SER 134	3.668		OH	TYR 55	C	GLU 169	3.096		C	ASP 117	CB	SER 100	2.797		C	TYR 55	CE	LYS 174	2.562
	CB	ASN 85	C	THR 134	3.558		CZ	PHE 87	CB	SER 141	3.669		CE2	PHE 38	CG	HIS 170	3.097		CD2	TYR 55	CB	THR 177	2.797		CE3	TRP 189	OD1	ASP 125	2.573
	OH	TYR 58	CB	PHE 129	3.567		CZ2	TRP 191	NE	ARG 94	3.673		OH	TYR 55	CB	CYS 172	3.107		NH2	ARG 64	OD2	ASP 204	2.827		CG	TYR 55	O	ASP 173	2.583
	CZ	TYR 58	CE2	PHE 129	3.568		CZ	TYR 148	CB	PRO 133	3.687		CD1	TYR 55	N	VAL 171	3.108		OD2	ASP 117	O	SER 100	2.857		CD2	TYR 58	CG	GLU 176	2.586
	CA	SER 84	O	ASN 133	3.569		CE1	HIS 44	OD1	ASN 98	3.707		CZ2	TRP 191	CA	SER 125	3.121		OD1	ASP 117	CA	ALA 101	2.859		N	ASP 117	OD1	ASP 97	2.595
	N	PRO 47	OD2	ASP 95	3.582		CB	PRO 48	CG	PHE 96	3.712		CE1	TYR 55	CA	HIS 170	3.125		CA	GLY 61	CB	ASP 179	2.864		C	GLU 56	CD	LYS 174	2.616
	CZ	TYR 148	CB	PRO 130	3.586		O	GLU 59	CE2	TYR 132	3.713		CZ3	TRP 191	CB	SER 125	3.128		CD2	TYR 58	OD1	ASP 179	2.869		C	GLY 115	OD1	ASP 97	2.618
	CE1	PHE 87	O	THR 136	3.587		CH2	TRP 189	C	SER 141	3.713		CB	TYR 55	O	HIS 170	3.146		CG	ASP 117	CA	ALA 101	2.889		CH2	TRP 189	OD2	ASP 125	2.618
	CZ	TYR 147	NH2	ARG 44	3.593		CZ3	TRP 189	CZ	ARG 94	3.715		ND2	ASN 153	CE1	HIS 170	3.169		CZ3	TRP 191	CG2	THR 210	2.897		C	GLY 62	OE1	GLU 176	2.621
	OH	TYR 148	CG	PRO 130	3.596		NE	ARG 64	OD2	ASP 136	3.724		CD1	TYR 55	NZ	LYS 193	3.171		CB	ASN 85	CD	LYS 205	2.916		CE2	TRP 189	CE	LYS 127	2.647
	CB	HIS 44	CE1	TYR 127	3.597		NE2	HIS 44	CD	GLU 84	3.727		N	PRO 47	OD2	ASP 101	3.174		O	PRO 47	CB	THR 95	2.922		CE2	TYR 58	CD	GLU 176	2.65
	C	ILE 43	O	PRO 130	3.609		CZ	PHE 87	N	SER 141	3.731		CZ	PHE 38	ND1	HIS 170	3.181		O	ASP 117	OG	SER 100	2.923		CD2	TRP 189	NZ	LYS 127	2.66
	CH2	TRP 189	CB	SER 112	3.623		CE1	TYR 148	CG2	ILE 102	3.731		CB	PRO 47	OD2	ASP 101	3.183		OH	TYR 58	C	PRO 178	2.934		CE1	TYR 58	CB	LYS 174	2.662
	CG	PRO 114	CZ	PHE 93	3.63		NE2	HIS 44	ND2	ASN 98	3.734		CG	TYR 55	CA	HIS 170	3.201		OD1	ASP 117	C	SER 100	2.962		CA	GLY 115	OD1	ASP 97	2.666
	CZ2	TRP 189	N	GLY 113	3.63		CD2	PHE 87	CD2	LEU 139	3.741		C	LEU 112	NE2	GLN 196	3.209		CE1	TYR 58	OG1	THR 177	2.967		OG	SER 63	OE1	GLU 176	2.671
	CD	PRO 48	CD2	PHE 93	3.638		CG	PRO 47	C	GLU 84	3.741		NE2	HIS 44	OD2	ASP 101	3.217		CD	PRO 47	OD2	ASP 108	2.979		CA	GLY 61	OE1	GLU 176	2.673
	CH2	TRP 189	CA	GLY 113	3.638		CG	PRO 47	CA	PHE 85	3.761		CB	PRO 89	NE2	GLN 196	3.219		OD2	ASP 117	CB	ALA 101	3.001		CA	ASP 117	OD2	ASP 97	2.684
	CH2	TRP 189	CA	SER 112	3.652		CA	HIS 44	O	PRO 133	3.764		O	TYR 148	NH2	ARG 165	3.234		CB	ASP 117	N	ALA 101	3.008		CG	TYR 58	CB	GLU 176	2.684
	OH	TYR 148	CD1	ILE 99	3.657		NE2	HIS 44	OE1	GLU 84	3.766		OE1	GLU 34	CE1	HIS 170	3.235		NE2	GLN 113	O	GLY 98	3.016		OH	TYR 58	CA	PRO 175	2.699
	CB	PRO 48	CG	PHE 93	3.663		OH	TYR 58	OG	SER 134	3.766		CB	PRO 48	CD1	PHE 99	3.235		OD2	ASP 117	O	GLY 99	3.02		O	GLY 61	CG	GLU 176	2.714
	ND1	HIS 44	OH	TYR 127	3.673		CE1	PHE 87	OG	SER 141	3.77		O	PRO 47	CB	THR 88	3.236		CG	PRO 47	OD2	ASP 108	3.04		CE2	TYR 58	OE2	GLU 176	2.715
	CG	PRO 47	N	PHE 85	3.679		OD2	ASP 117	O	SER 90	3.781		CD1	TYR 55	CA	VAL 171	3.242		NE2	HIS 44	OE2	GLU 93	3.048		CE1	TYR 58	N	GLU 176	2.739
	CE1	PHE 87	CG2	THR 136	3.682		CE2	TYR 147	CZ	ARG 44	3.781		CB	ASN 85	CG2	THR 197	3.246		OD1	ASP 117	CB	SER 100	3.06		CG	TRP 189	NZ	LYS 127	2.74
	CG	PRO 47	C	GLU 84	3.687		O	ASN 85	CB	SER 137	3.786		CA	ILE 43	O	ALA 192	3.257		ND2	ASN 85	CD	LYS 205	3.07		OD2	ASP 117	CA	GLY 98	2.762
	CZ	TYR 58	CB	GLU 131	3.687		CB	PRO 48	CD1	PHE 96	3.786		CB	PRO 89	OE1	GLN 196	3.269		CB	PRO 48	CD1	PHE 106	3.091		OG	SER 84	OE2	GLU 202	2.773
	ND1	HIS 44	CZ	TYR 127	3.689		CG	PRO 48	CD2	PHE 96	3.796		CE2	TYR 55	O	PHE 168	3.273		CB	PRO 47	OD2	ASP 108	3.108		CE2	TRP 189	NZ	LYS 127	2.8
	CG	HIS 44	CZ	TYR 127	3.705		CB	HIS 44	CE1	TYR 130	3.803		O	GLU 56	O	HIS 170	3.288		CH2	TRP 191	CB	THR 210	3.122		CE2	TYR 55	OH	TYR 199	2.81
	CD2	TRP 191	CD	GLN 91	3.709		CG	PRO 47	CB	GLU 84	3.805		CZ	TYR 148	CB	ALA 192	3.288		OD2	ASP 117	N	ARG 102	3.128		CZ2	TRP 189	CE	LYS 127	2.814
	CA	PRO 47	OD2	ASP 95	3.71		OE2	GLU 59	CB	TYR 132	3.806		CG	TYR 58	CG1	VAL 171	3.294		OH	TYR 148	CA	ALA 201	3.133		CZ	TYR 58	C	GLU 176	2.833
	CG	PRO 47	O	GLU 84	3.714		CZ2	TRP 191	CZ	ARG 94	3.806		O	LEU 112	CD	GLN 196	3.296		CE2	TYR 147	OE1	GLU 93	3.139		N	PRO 116	OD1	ASP 97	2.835
	CE1	PHE 87	CB	THR 136	3.716		N	HIS 44	C	PRO 133	3.816		CZ	PHE 38	CG	HIS 170	3.302		CG	ASP 117	O	SER 100	3.202		CG	ASP 117	OD2	ASP 97	2.838
	CG	PRO 48	CE2	PHE 93	3.722		O	GLY 42	O	PRO 133	3.817		OH	TYR 147	CD	GLU 86	3.316		CZ3	TRP 152	O	CYS 171	3.233		CG	PRO 89	OE2	GLU 202	2.842
	CB	ASN 85	CB	THR 134	3.735		CH2	TRP 152	CG	PRO 133	3.818		CD2	TYR 55	N	HIS 170	3.317		CE2	TYR 55	CG2	THR 177	3.241		CH2	TRP 189	CB	ASP 125	2.85
	CE1	TYR 58	CE2	PHE 129	3.735		ND1	HIS 44	CZ	TYR 130	3.821		CB	GLU 56	CB	HIS 170	3.332		CG	ASP 117	CB	ALA 101	3.243		CB	TYR 55	CG	LYS 174	2.851
	ND2	ASN 85	C	THR 134	3.741		CA	PRO 48	CD1	LEU 139	3.824		OH	TYR 55	CA	HIS 170	3.332		OD2	ASP 117	C	ALA 101	3.246		O	GLY 61	CD	GLU 176	2.862
	OH	TYR 58	CZ	PHE 129	3.741		CZ	TYR 148	CG	PRO 133	3.828		CZ2	TRP 191	O	SER 125	3.334		CD	PRO 47	CB	GLU 93	3.261		OH	TYR 58	O	PRO 175	2.866
	O	GLY 42	O	PRO 130	3.757		CG2	ILE 43	CB	PRO 133	3.834		CE2	TYR 55	CA	GLU 169	3.342		OH	TYR 148	CB	ALA 201	3.261		N	ASP 117	OD2	ASP 97	2.885
	CE3	TRP 189	O	SER 112	3.759		CZ	TYR 147	NH2	ARG 44	3.842		OH	TYR 55	O	GLU 169	3.352		CA	GLY 61	CG	ASP 179	3.282		CG	ASP 117	N	GLY 98	2.894
	CG	PRO 47	CA	PHE 85	3.761		N	PRO 47	OD1	ASN 98	3.85		CZ	TYR 55	NZ	LYS 193	3.357		OD1	ASN 50	OD2	ASP 204	3.312		CE2	TRP 189	OD1	ASP 125	2.898
	C	PRO 47	CG2	THR 86	3.763		NH2	ARG 64	OD1	ASP 136	3.855		OH	TYR 147	OG	SER 103	3.359		CB	TYR 58	CE	LYS 180	3.313		CD1	TRP 189	NZ	LYS 127	2.898
	CB	PRO 48	CD1	PHE 93	3.764		O	GLU 59	OG	SER 134	3.865		OH	TYR 55	CA	PHE 168	3.364		CE1	TYR 58	CB	THR 177	3.32		CE1	TYR 58	CG	GLU 176	2.905
	CD	PRO 48	OG1	THR 86	3.764		CD2	HIS 44	OE2	GLU 84	3.872		CD1	TYR 55	CA	HIS 170	3.369		CB	ASN 85	CG	LYS 205	3.331		CA	SER 63	OE1	GLU 176	2.906
	CE2	TYR 147	CZ	ARG 44	3.773		CG	TYR 147	NH2	ARG 44	3.874		ND2	ASN 50	NE2	GLN 196	3.371		CB	ASN 85	NZ	LYS 205	3.338		OH	TYR 58	N	PRO 175	2.908
	CZ	TYR 148	CG	PRO 130	3.776		ND2	ASN 50	CB	ASP 136	3.88		N	PRO 114	OE1	GLN 196	3.371		CD1	TYR 58	OG1	THR 177	3.346		CB	PRO 48	CD1	PHE 102	2.912
	CA	HIS 44	O	PRO 130	3.784		CE1	TYR 148	CG	PRO 133	3.881		CH2	TRP 189	CA	GLY 127	3.386		C	PRO 116	OG	SER 100	3.347		CG	PRO 47	OD2	ASP 104	2.914
	CD2	HIS 44	OE2	GLU 84	3.796		CG	PRO 47	O	GLU 84	3.882		CE1	PHE 87	CB	SER 125	3.394		CE1	HIS 44	OD2	ASP 108	3.353		N	GLU 56	CD	LYS 174	2.917
	OH	TYR 58	CB	GLU 131	3.804		CB	PRO 47	CB	PHE 96	3.885		CB	TRP 189	O	SER 125	3.394		CZ	PHE 87	O	THR 208	3.357		CD2	TYR 58	CA	GLU 176	2.92
	CG	PRO 48	CG	PHE 93	3.806		CE2	PHE 87	CA	ARG 140	3.887		CG	PRO 114	OE1	GLN 196	3.404		CB	PRO 48	CG	PHE 106	3.359		CZ2	TRP 189	CG	ASP 125	2.923
	CH2	TRP 152	CG	PRO 130	3.81		CE2	PHE 87	CG	LEU 139	3.891		N	GLU 56	CB	HIS 170	3.407		O	PRO 114	CZ	PHE 106	3.366		N	GLY 61	CB	GLU 176	2.925
	C	SER 84	O	ASN 133	3.818		NE2	HIS 44	OD1	ASN 98	3.892		CE1	HIS 44	CE2	TYR 189	3.407		CB	PRO 48	CE1	PHE 106	3.381		CD2	TRP 189	CE	LYS 127	2.925
	CZ3	TRP 189	C	SER 112	3.82		CG	TYR 58	CB	SER 134	3.894		CB	TYR 55	NZ	LYS 193	3.415		CE2	TYR 55	CB	THR 177	3.384		CE1	TYR 55	CB	ASP 173	2.931
	OH	TYR 58	CD	GLU 131	3.823		OH	TYR 147	OG	SER 100	3.908		CD	PRO 47	CB	GLU 86	3.421		N	ASP 117	CB	SER 100	3.385		CB	PRO 47	OD2	ASP 104	2.935
	CZ3	TRP 152	OE1	GLU 131	3.825		CE3	TRP 189	O	SER 141	3.911		CB	PRO 89	CD	GLN 196	3.431		OH	TYR 58	OD2	ASP 179	3.385		NE1	TRP 189	NZ	LYS 127	2.938
	CB	PRO 47	CB	PHE 93	3.831		CG	HIS 44	CE1	TYR 130	3.917		CG	TYR 55	O	GLU 169	3.432		CG	TYR 55	CB	THR 177	3.39		CA	GLY 62	OE1	GLU 176	2.952
	CB	PRO 47	CG2	THR 136	3.831		CA	PRO 47	CD1	LEU 139	3.918		CD1	TYR 58	CG1	VAL 171	3.443		OD1	ASN 50	OD1	ASP 204	3.394		CB	ASP 117	CG	ASP 97	2.954
	NE2	HIS 44	OD1	ASP 95	3.838		CA	GLY 46	OE1	GLU 84	3.929		CD	PRO 47	CG	ASP 101	3.446		OH	TYR 58	C	ASP 179	3.404		CE2	PHE 87	O	THR 205	2.964
	ND1	HIS 44	CE2	TYR 127	3.84		CG	PRO 116	O	SER 90	3.929		CZ	TYR 147	OE1	GLU 86	3.46		OH	TYR 147	CB	SER 110	3.428		NE2	HIS 44	OE2	GLU 91	2.97
	O	GLY 42	CB	GLU 131	3.841		CB	HIS 44	CD1	TYR 130	3.93		CD2	PHE 38	ND1	HIS 170	3.462		CG	PRO 48	CD2	PHE 106	3.432		OD2	ASP 117	OD2	ASP 97	2.974
	CE2	TYR 49	O	SER 41	3.856		CD2	PHE 87	CB	LEU 139	3.937		CZ3	TRP 189	N	GLY 127	3.463		OD1	ASP 117	CA	SER 100	3.439		CD	PRO 116	OD1	ASP 97	2.974
	CG	PRO 47	CG	ASP 95	3.857		CH2	TRP 191	OG	SER 141	3.939		CB	SER 150	NE	ARG 165	3.465		CZ	TYR 58	C	ASP 179	3.441		CD	PRO 47	OD2	ASP 104	2.979
	CH2	TRP 189	OG	SER 112	3.857		CB	SER 84	CG	ASP 136	3.955		CE1	TYR 55	CB	VAL 171	3.476		N	ALA 118	OG	SER 100	3.445		CG	PRO 89	CD	GLU 202	2.979
	CG	HIS 44	CE1	TYR 127	3.867		O	ASP 83	OD2	ASP 136	3.966		CB	ASN 50	NE2	GLN 196	3.477		CE2	TYR 58	C	ASP 179	3.46		CZ	TYR 58	N	THR 177	2.981
	CE1	TYR 148	CG	PRO 130	3.867		CE2	PHE 87	N	ARG 140	3.967		CE1	TYR 55	NZ	LYS 193	3.477		CG	ASN 85	CD	LYS 205	3.462		CE2	TYR 147	OE1	GLU 91	2.989
	N	HIS 44	C	PRO 130	3.868		CG	PRO 47	C	PHE 85	3.971		CD2	TRP 189	O	SER 125	3.481		CE1	TYR 58	N	ASP 179	3.474		C	GLY 60	CG	GLU 176	3
	CZ	PHE 87	CB	THR 136	3.868		CB	PRO 48	CD2	PHE 96	3.971		OH	TYR 148	O	ALA 192	3.481		N	PRO 47	OD2	ASP 108	3.475		CD1	TYR 58	CB	GLU 176	3.001
	CE3	TRP 191	CB	ALA 138	3.873		CA	PRO 48	CD2	LEU 139	3.971		OH	TYR 55	O	HIS 170	3.496		CG	PRO 48	CG	PHE 106	3.484		CE2	TYR 58	N	THR 177	3.01
	CZ	PHE 87	CG2	THR 136	3.881		CG	PRO 48	CE2	PHE 96	3.974		N	GLU 56	C	HIS 170	3.497		O	GLY 42	CE1	TYR 202	3.488		CD1	TYR 55	CG	ASP 173	3.021
	CB	HIS 44	CZ	TYR 127	3.895		CA	ILE 43	C	PRO 133	3.976		CA	GLU 56	O	HIS 170	3.5		CG	TYR 58	CB	ASP 179	3.49		O	PRO 47	CB	THR 93	3.026
	CD	PRO 47	CG	ASP 95	3.903		CH2	TRP 189	OG	SER 141	3.988		ND1	HIS 44	CZ	TYR 189	3.507		C	PRO 47	OG1	THR 95	3.503		CH2	TRP 191	OG1	THR 207	3.031
	CB	PRO 48	CD2	PHE 93	3.905		CZ	ARG 64	OD1	ASP 136	3.991		CH2	TRP 191	N	SER 125	3.512		CE2	TYR 58	N	ASP 179	3.529		CD2	TRP 189	CG	ASP 125	3.033
	CG	PRO 47	CB	GLU 84	3.907		O	ASN 85	O	SER 137	3.992		C	ILE 43	O	ALA 192	3.517		O	GLY 42	CD1	TYR 202	3.537		CA	GLY 61	CA	GLU 176	3.035
	CE2	TYR 58	OE1	GLU 131	3.908		CD2	PHE 87	CG	LEU 139	3.993		CB	PRO 48	CG	PHE 99	3.518		CZ2	TRP 152	O	CYS 171	3.537		CA	GLY 61	OE2	GLU 176	3.035
	OH	TYR 58	CD1	PHE 129	3.908		ND1	HIS 44	OH	TYR 130	3.996		CZ	PHE 38	CE1	HIS 170	3.524		N	GLY 62	CB	ASP 179	3.538		CE3	TRP 189	CB	ASP 125	3.036
	CG2	ILE 43	CB	PRO 130	3.91		O	GLU 59	CD2	TYR 132	3.998		CZ3	TRP 191	CA	SER 125	3.525		OH	TYR 148	O	ALA 201	3.547		O	GLU 56	CG	LYS 174	3.041
	CD2	TYR 58	CG	GLU 131	3.914								CH2	TRP 191	C	SER 125	3.526		CG	PRO 47	O	GLU 93	3.554		OH	TYR 58	C	GLU 176	3.051
	CG	HIS 44	CE2	TYR 127	3.917								CZ	TYR 55	O	VAL 171	3.529		CD1	TYR 58	CB	ASP 179	3.556		CZ3	TRP 189	CA	ASP 125	3.057
	CE1	HIS 44	CE2	TYR 127	3.932								CH2	TRP 189	N	GLY 127	3.533		CG	ASP 117	C	GLY 99	3.557		CZ	TYR 58	C	PRO 175	3.059
	CB	PRO 47	N	TYR 94	3.933								CD2	PHE 87	O	THR 199	3.535		CD	PRO 48	CD2	PHE 106	3.565		O	PHE 87	OE2	GLU 202	3.063
	NE1	TRP 191	NE2	GLN 91	3.933								CE1	TYR 148	CB	ALA 192	3.535		CE2	PHE 87	O	THR 208	3.567		CD2	PHE 87	O	GLU 202	3.069
	CG	PRO 47	O	PHE 93	3.938								C	TYR 55	O	HIS 170	3.542		CA	ASP 117	CA	SER 100	3.572		N	ASP 117	CG	ASP 97	3.078
	CE2	TRP 191	CD	GLN 91	3.938								CB	GLU 56	O	HIS 170	3.546		C	GLY 61	CB	ASP 179	3.576		CE1	TYR 55	CA	ASP 173	3.079
	NE2	HIS 44	CD	GLU 84	3.939								OH	TYR 55	N	GLU 169	3.547		CG2	ILE 43	CE1	TYR 202	3.582		CB	PHE 87	OE2	GLU 202	3.082
	CE1	TYR 55	OE1	GLU 131	3.94								CB	TYR 58	CG1	VAL 171	3.547		N	HIS 44	O	ALA 201	3.585		C	GLY 61	CB	GLU 176	3.088
	CZ	TYR 58	CD	GLU 131	3.95								CB	PRO 48	CE1	PHE 99	3.559		CD	PRO 48	CG	PHE 106	3.588		OH	TYR 147	OG	SER 106	3.096
	CB	ASN 85	O	ASN 133	3.953								CH2	TRP 191	O	SER 125	3.563		CG	PRO 48	CE2	PHE 106	3.6		OD2	ASP 117	C	ASP 97	3.099
	NE2	HIS 44	CG	ASP 95	3.958								CZ	TYR 55	C	PHE 168	3.563		CZ	TYR 148	CB	ALA 201	3.6		C	ASP 117	OD2	ASP 97	3.105
	CD2	TRP 189	O	SER 112	3.958								NE2	HIS 44	CD2	TYR 189	3.572		OD1	ASN 85	NZ	LYS 205	3.612		CE1	TYR 58	CA	GLU 176	3.105
	CD	PRO 48	CG	PHE 93	3.961								NE2	HIS 44	OE2	GLU 86	3.578		O	ASN 85	CG	LYS 205	3.615		CA	GLU 56	CD	LYS 174	3.112
	CD2	TYR 58	CB	GLU 131	3.968								CZ	TYR 55	CB	CYS 172	3.587		NE2	HIS 44	OD2	ASP 108	3.618		O	GLY 62	CG	PRO 175	3.114
	CZ2	TRP 191	CB	ALA 138	3.978								CG	PRO 47	CG	ASP 101	3.604		OD2	ASP 117	CA	GLY 99	3.619		CD1	TYR 58	CD	LYS 174	3.125
	CB	PRO 47	C	PHE 93	3.981								ND1	HIS 44	CE2	TYR 189	3.608		CE1	TYR 58	CA	ASP 179	3.623		CD2	TRP 189	OD1	ASP 125	3.131
	ND2	ASN 85	CB	THR 134	3.986								CA	TYR 55	O	HIS 170	3.614		CZ2	TRP 191	CG2	THR 210	3.627		N	SER 63	CD	GLU 176	3.132
	O	GLY 42	C	GLU 131	3.986								OE2	GLU 56	CG2	VAL 171	3.617		CE1	TYR 148	CB	ALA 201	3.63		OH	TYR 58	CB	PRO 175	3.139
	CG	PRO 47	CA	TYR 94	3.989								CA	TRP 152	OE1	GLU 169	3.621		CG	TYR 58	CE	LYS 180	3.633		C	GLY 61	OE2	GLU 176	3.14
	CG	TRP 191	NE2	GLN 91	3.989								CG	PRO 47	O	GLU 86	3.636		CA	GLY 61	OD2	ASP 179	3.642		CE2	TYR 58	O	GLU 176	3.143
	CB	ILE 43	CB	PRO 130	3.992								ND2	ASN 153	ND1	HIS 170	3.639		OD1	ASN 50	CG	ASP 204	3.647		CZ	PHE 87	O	THR 205	3.145
	CG2	ILE 43	CG	GLU 131	3.993								OH	TYR 148	C	ALA 192	3.647		CB	TYR 55	O	GLY 176	3.648		CE2	PHE 87	O	GLU 202	3.15
	C	PRO 47	OG1	THR 86	3.993								N	GLU 56	CA	HIS 170	3.651		CD1	TYR 55	CG2	THR 177	3.65		CD1	TYR 58	CD	GLU 176	3.175
	CD	PRO 47	OD1	ASP 95	3.999								CA	PRO 47	OD2	ASP 101	3.667		CA	TYR 55	CG2	THR 177	3.652		C	TYR 55	NZ	LYS 174	3.178
	CE1	TYR 148	CG2	ILE 99	3.999								NH2	ARG 64	C	ASP 194	3.674		O	GLU 56	CG2	THR 177	3.677		CA	GLN 57	NZ	LYS 174	3.179
													O	LEU 112	OE1	GLN 196	3.674		OH	TYR 58	CA	PRO 178	3.681		CH2	TRP 189	CE	LYS 127	3.182
													CH2	TRP 152	CB	CYS 164	3.675		CG	PRO 48	CD1	PHE 106	3.682		CD	PRO 48	CG	PHE 102	3.183
													O	GLY 42	CG	LYS 193	3.678		OH	TYR 147	OE2	GLU 93	3.684		O	GLY 62	CB	PRO 175	3.185
													CZ	TYR 55	CA	CYS 172	3.679		OH	TYR 58	N	PRO 178	3.697		CG	PRO 48	CG	PHE 102	3.186
													CE2	PHE 87	CE	LYS 126	3.681		OG1	THR 41	CG	PRO 178	3.699		CD1	TYR 58	CB	LYS 174	3.188
													CZ2	TRP 191	C	SER 125	3.682		CZ3	TRP 191	OG1	THR 210	3.709		CD	PRO 47	CB	GLU 91	3.193
													CE2	PHE 38	NE2	HIS 170	3.688		CD2	TYR 55	OG1	THR 177	3.709		CE2	TYR 55	O	ASP 173	3.202
													CD2	TRP 189	CA	LYS 126	3.689		CB	TYR 58	CG	ASP 179	3.716		ND2	ASN 50	OE1	GLU 202	3.203
													CG	TRP 189	O	SER 125	3.699		N	PRO 48	CB	PHE 106	3.723		OH	TYR 58	OE1	GLU 176	3.21
													CG	PRO 47	C	GLU 86	3.7		CG	PRO 47	CG	ASP 108	3.726		NE2	GLN 39	OE1	GLU 176	3.221
													CE2	PHE 38	CB	HIS 170	3.702		CG	PRO 47	C	GLU 93	3.727		CZ	TYR 58	OE1	GLU 176	3.222
													CZ	PHE 38	CD2	HIS 170	3.702		CE2	TYR 55	OD1	ASP 179	3.728		CG	PRO 48	CD1	PHE 102	3.224
													CB	GLU 56	CG2	VAL 171	3.706		CB	ASP 117	C	GLY 99	3.738		NE1	TRP 189	CE	LYS 127	3.225
													CG	PRO 48	CG	PHE 99	3.706		CB	ASP 117	O	SER 100	3.742		O	ASP 100	NE2	GLN 24	3.229
													CZ	TYR 148	CA	ALA 192	3.706		CZ2	TRP 191	CB	THR 210	3.747		CD1	TYR 55	OD1	ASP 173	3.233
													ND2	ASN 50	CG	GLN 196	3.707		N	GLU 56	CG2	THR 177	3.748		CE2	TRP 189	OD2	ASP 125	3.238
													CG	PRO 89	NE2	GLN 196	3.708		CB	TYR 55	CB	THR 177	3.751		CD2	TYR 58	C	GLU 176	3.238
													O	GLY 42	CA	LYS 193	3.712		CA	PRO 47	OD2	ASP 108	3.753		CD1	TYR 55	CB	ASP 173	3.241
													CE1	HIS 44	CD2	TYR 189	3.717		CH2	TRP 189	OG	SER 129	3.753		CD	PRO 89	OE2	GLU 202	3.248
													CE3	TRP 189	N	GLY 127	3.717		CD	PRO 48	CB	PHE 106	3.754		O	GLY 60	CG	GLU 176	3.256
													CG	PRO 47	O	PHE 99	3.719		CD	PRO 47	CG	ASP 108	3.77		CD2	TYR 55	O	ASP 173	3.263
													CB	HIS 44	O	ALA 192	3.722		CB	PRO 47	CB	PHE 106	3.776		CH2	TRP 189	CA	ASP 125	3.271
													CE2	TRP 189	C	LYS 126	3.725		OD1	ASP 117	O	SER 100	3.78		CD	PRO 48	CD2	PHE 102	3.273
													C	PRO 47	OG1	THR 88	3.726		CH2	TRP 152	C	CYS 171	3.788		N	GLN 57	CE	LYS 174	3.277
													CG	PRO 48	CD2	PHE 99	3.726		O	PRO 114	CE1	PHE 106	3.793		CG	TYR 58	OE2	GLU 176	3.281
													CD2	TRP 189	C	LYS 126	3.727		CZ	TYR 58	N	LYS 180	3.795		N	ALA 118	OD2	ASP 97	3.283
													CG	PRO 89	CD	GLN 196	3.738		O	GLY 62	CG	PRO 178	3.797		CB	PRO 48	CE1	PHE 102	3.284
													CE2	PHE 87	OG	SER 125	3.74		O	PRO 116	OG	SER 100	3.798		OH	TYR 55	CZ	TYR 199	3.289
													OH	TYR 55	CB	VAL 171	3.743		CE2	TYR 49	OG1	THR 95	3.802		OH	TYR 58	N	THR 177	3.294
													CZ	PHE 87	O	THR 199	3.746		CG	PRO 48	CZ	PHE 106	3.805		O	GLY 115	OD1	ASP 97	3.301
													CD	PRO 114	CD	GLN 196	3.748		CZ3	TRP 152	OH	TYR 202	3.806		CE3	TRP 189	CE	LYS 127	3.303
													CE1	TYR 55	N	HIS 170	3.75		CG	PRO 47	CB	GLU 93	3.809		O	GLY 42	CD1	TYR 199	3.307
													O	PRO 114	CE1	PHE 99	3.751		O	GLY 62	CB	PRO 178	3.812		CB	SER 63	OE1	GLU 176	3.307
													CZ2	TRP 189	CA	GLY 127	3.752		OH	TYR 148	C	ALA 201	3.816		CG	PRO 48	CD2	PHE 102	3.316
													CD	PRO 48	CD2	PHE 99	3.763		O	ASP 100	OG1	THR 22	3.818		CZ2	TRP 189	OD2	ASP 125	3.316
													OH	TYR 148	CD1	ILE 105	3.763		C	PRO 47	CB	PHE 106	3.82		OD2	ASP 117	CA	ASP 97	3.317
													CD	PRO 48	CG	PHE 99	3.764		OH	TYR 58	N	LYS 180	3.828		OG	SER 84	CD	GLU 202	3.321
													OH	TYR 55	CA	GLU 169	3.764		OH	TYR 58	O	PRO 178	3.834		NE2	GLN 39	OE2	GLU 176	3.323
													CH2	TRP 152	O	CYS 164	3.765		CB	HIS 44	OD1	ASP 204	3.835		OH	TYR 55	O	ASP 173	3.326
													C	LEU 151	OE1	GLU 169	3.767		O	ASN 85	CB	LYS 205	3.836		CB	PRO 48	CG	PHE 102	3.328
													NE2	HIS 44	CE2	TYR 189	3.768		CA	ASP 117	N	SER 100	3.836		CD1	TYR 55	CG	LYS 174	3.329
													CZ3	TRP 189	O	CYS 124	3.77		OD1	ASN 85	CE	LYS 205	3.839		OH	TYR 58	C	LYS 174	3.336
													CD1	TYR 55	N	CYS 172	3.772		CB	PRO 48	CD2	PHE 106	3.839		O	TYR 55	CE	LYS 174	3.337
													CE2	TYR 55	C	PHE 168	3.774		CG	PRO 48	CE1	PHE 106	3.843		CA	GLY 62	CB	PRO 175	3.339
													CB	PRO 47	CB	PHE 99	3.777		N	ASN 85	CE	LYS 205	3.848		CE1	TYR 55	CG	ASP 173	3.344
													CZ3	TRP 189	CA	GLY 127	3.778		CZ	TYR 58	OG1	THR 177	3.849		CB	PRO 89	OE1	GLU 202	3.349
													CD2	TYR 58	CG1	VAL 171	3.783		CG	PRO 47	CA	TYR 107	3.853		CE2	TRP 189	CG	ASP 125	3.363
													CD2	HIS 44	CG	TYR 189	3.785		CE2	TRP 191	OG1	THR 210	3.854		CG	TYR 58	CG	GLU 176	3.365
													CG	ASN 50	NE2	GLN 196	3.787		OD1	ASP 117	N	SER 100	3.858		CE1	HIS 44	OD2	ASP 104	3.367
													CE2	PHE 38	CD2	HIS 170	3.788		CD	PRO 47	OE2	GLU 93	3.867		CD1	TYR 55	N	LYS 174	3.369
													OH	TYR 147	CB	SER 103	3.789		CB	PRO 48	CZ	PHE 106	3.869		CE3	TRP 189	NZ	LYS 127	3.375
													CZ2	TRP 191	CB	SER 125	3.79		OH	TYR 58	CB	PRO 178	3.875		CD2	TYR 58	OE2	GLU 176	3.38
													CG	PRO 89	OE1	GLN 196	3.792		CG	ASN 50	OD2	ASP 204	3.876		N	GLY 61	CD	GLU 176	3.385
													CD2	TYR 55	N	VAL 171	3.792		CG	PRO 47	N	ASP 108	3.879		N	GLY 62	OE2	GLU 176	3.387
													CE1	TYR 55	O	VAL 171	3.793		OH	TYR 147	OE1	GLU 93	3.881		CZ	TYR 55	CZ	TYR 199	3.387
													CG	PRO 47	CA	TYR 87	3.796		O	ASN 85	CA	LYS 205	3.882		CZ3	TRP 152	OH	TYR 199	3.398
													CA	HIS 44	O	ALA 192	3.797		CH2	TRP 191	N	THR 210	3.883		N	GLY 62	N	GLU 176	3.401
													CE1	HIS 44	CZ	TYR 189	3.798		CA	ASN 85	CE	LYS 205	3.892		CG	PRO 48	CE1	PHE 102	3.402
													NH2	ARG 64	C	LYS 193	3.803		N	ALA 118	CB	SER 100	3.895		CZ3	TRP 189	CE	LYS 127	3.402
													CE3	TRP 189	C	SER 125	3.811		CA	TYR 58	OD2	ASP 179	3.9		CD1	TYR 55	CA	ASP 173	3.405
													CE2	TRP 189	O	LYS 126	3.811		CG2	ILE 43	OH	TYR 202	3.904		CD2	TYR 58	CD	GLU 176	3.407
													CZ	PHE 38	CB	HIS 170	3.815		CZ	TYR 148	CA	ALA 201	3.904		CA	GLY 62	CD	GLU 176	3.41
													CE1	PHE 87	OG	SER 125	3.816		C	TYR 55	CG2	THR 177	3.907		CD	PRO 48	CB	PHE 102	3.416
													CZ	PHE 38	NE2	HIS 170	3.817		OH	TYR 147	CG2	VAL 112	3.908		CD1	TYR 55	OD2	ASP 173	3.418
													CD2	HIS 44	CD2	TYR 189	3.818		CA	GLY 61	OD1	ASP 179	3.91		C	PHE 87	OE2	GLU 202	3.419
													OH	TYR 58	CA	PRO 173	3.823		CB	HIS 44	CE1	TYR 198	3.91		CA	TYR 55	CE	LYS 174	3.419
													N	ASN 153	OE1	GLU 169	3.824		CD	PRO 48	CB	THR 95	3.91		CA	ASP 117	OD1	ASP 97	3.427
													N	PRO 48	CB	PHE 99	3.826		CG	PRO 114	CE1	PHE 106	3.911		CG	TYR 55	CG	LYS 174	3.427
													C	GLU 56	O	HIS 170	3.833		CB	TYR 58	NZ	LYS 180	3.912		O	GLN 57	NZ	LYS 174	3.431
													CD	PRO 47	OD1	ASP 101	3.834		NE2	GLN 113	C	GLY 98	3.923		CA	ASP 117	CG	ASP 97	3.432
													CG	PRO 48	CD1	PHE 99	3.834		CZ3	TRP 191	CB	THR 210	3.925		CG	ASP 117	CA	GLY 98	3.438
													CE3	TRP 189	CA	LYS 126	3.834		O	PRO 47	N	THR 95	3.926		O	GLY 42	CE1	TYR 199	3.439
													ND1	HIS 44	CE1	TYR 189	3.841		CD2	TYR 58	CA	ASP 179	3.932		CE1	TYR 58	OE1	GLU 176	3.444
													CZ2	TRP 189	N	GLY 127	3.848		OH	TYR 49	CG2	THR 95	3.936		N	GLY 62	CB	GLU 176	3.447
													CE2	TYR 55	CA	VAL 171	3.848		CE1	HIS 44	OE2	GLU 93	3.944		C	GLN 57	NZ	LYS 174	3.448
													CG	PRO 47	N	TYR 87	3.849		CE2	TYR 58	O	ASP 179	3.946		N	ALA 118	OD1	ASP 97	3.452
													C	GLY 46	OD2	ASP 101	3.851		O	PRO 47	CG2	THR 95	3.953		OH	TYR 148	CA	ALA 198	3.462
													ND1	HIS 44	OH	TYR 189	3.856		N	PRO 48	CG	PHE 106	3.956		CB	TYR 55	CE	LYS 174	3.463
													CD2	TYR 55	CE	LYS 193	3.856		CG	HIS 44	CE1	TYR 198	3.958		CG	PRO 47	O	GLU 91	3.473
													CG	HIS 44	CD1	TYR 189	3.857		CD1	TYR 58	CB	THR 177	3.967		N	GLU 56	CG	LYS 174	3.475
													CG	HIS 44	CE1	TYR 189	3.857		CE1	TYR 148	CG1	VAL 112	3.967		CD1	TYR 58	CG	GLU 176	3.476
													CB	LEU 112	NE2	GLN 196	3.857		CB	PRO 47	C	PHE 106	3.968		CB	ASP 117	OD1	ASP 97	3.477
													CB	GLU 56	C	HIS 170	3.865		CB	PRO 47	N	TYR 107	3.969		CB	TYR 55	CD	LYS 174	3.477
													CG	PRO 47	N	ASP 101	3.865		OH	TYR 147	CB	VAL 112	3.971		C	GLY 62	CD	GLU 176	3.478
													CG	TYR 55	N	VAL 171	3.867		O	ASN 85	O	LYS 205	3.972		N	PRO 47	OD2	ASP 104	3.483
													NE2	HIS 44	CG	ASP 101	3.869		CB	PRO 48	CB	PHE 106	3.972		CD1	TYR 55	OH	TYR 199	3.485
													CZ3	TRP 189	O	SER 125	3.871		CE1	TYR 148	CA	ALA 201	3.973		CG	PRO 48	CE2	PHE 102	3.487
													CE1	TYR 55	O	GLU 169	3.871		CZ	TYR 147	OE1	GLU 93	3.975		OH	TYR 147	OE1	GLU 91	3.487
													CB	PRO 47	C	PHE 99	3.873		C	PRO 47	CB	THR 95	3.98		CG	PRO 47	CG	ASP 104	3.496
													CB	SER 150	CZ	ARG 165	3.873		CD1	TYR 58	CG	LYS 180	3.981		C	TYR 55	CD	LYS 174	3.5
													CE2	TYR 49	OG1	THR 88	3.874		CZ	TYR 147	OG	SER 110	3.983		CB	GLU 56	CD	LYS 174	3.502
													CB	ILE 43	O	ALA 192	3.876		CG	PRO 47	O	PHE 106	3.988		OD2	ASP 117	CG	ASP 97	3.504
													OH	TYR 58	N	PRO 173	3.877		OG1	THR 41	CD	PRO 178	3.988		CG2	ILE 43	CE1	TYR 199	3.507
													CE3	TRP 189	C	LYS 126	3.879		CD2	TYR 55	CA	THR 177	3.991		O	GLY 62	OE1	GLU 176	3.51
													OE2	GLU 56	CB	HIS 170	3.88		CG2	ILE 43	CZ	TYR 202	3.997		C	ASN 85	CG2	THR 203	3.513
													OG	SER 150	NE	ARG 165	3.882								N	PRO 48	CB	PHE 102	3.516
													CG	PRO 48	CE2	PHE 99	3.883								C	PRO 47	OG1	THR 93	3.519
													CG	TRP 189	CA	LYS 126	3.883								O	TYR 55	NZ	LYS 174	3.52
													C	PRO 47	CB	PHE 99	3.888								CG	GLU 56	CE	LYS 174	3.525
													CE1	TYR 55	CA	CYS 172	3.888								CG	PRO 48	CZ	PHE 102	3.526
													O	GLY 42	CB	LYS 193	3.89								OH	TYR 148	CB	ALA 198	3.527
													CE2	TYR 55	N	CYS 172	3.891								CE1	TYR 58	N	THR 177	3.528
													CA	GLN 113	OE1	GLN 196	3.893								N	GLY 62	CA	GLU 176	3.54
													CD	GLU 34	NE2	HIS 170	3.896								CZ	TYR 55	C	ASP 173	3.551
													O	GLN 149	NH2	ARG 165	3.9								OG1	THR 41	CG	PRO 175	3.555
													CZ2	TRP 189	C	LYS 126	3.902								C	GLY 62	CB	PRO 175	3.559
													CB	SER 150	NH2	ARG 165	3.906								CB	SER 84	OE2	GLU 202	3.563
													CG2	ILE 43	CG	LYS 193	3.908								CG	ASP 117	CG	ASP 97	3.574
													N	GLN 113	NE2	GLN 196	3.911								CB	TRP 189	NZ	LYS 127	3.576
													O	PRO 114	CZ	PHE 99	3.918								NE2	GLN 39	CD	GLU 176	3.581
													N	HIS 44	C	ALA 192	3.923								OH	TYR 58	O	LYS 174	3.581
													CE2	TYR 55	CB	HIS 170	3.923								CD2	TYR 58	N	THR 177	3.585
													CD2	HIS 44	CD1	ILE 105	3.924								CD1	TYR 55	CA	LYS 174	3.589
													C	GLN 113	OE1	GLN 196	3.933								CG	TYR 55	C	ASP 173	3.592
													CE1	TYR 55	CG2	VAL 171	3.936								CE1	TYR 58	CD	LYS 174	3.593
													CD	PRO 48	CB	PHE 99	3.939								NE2	HIS 44	OD2	ASP 104	3.595
													CA	GLN 113	NE2	GLN 196	3.944								CZ2	TRP 189	NZ	LYS 127	3.596
													O	ASN 85	CG2	THR 197	3.945								CG	TYR 58	CG2	THR 177	3.612
													CD1	TYR 58	CA	VAL 171	3.946								OD1	ASP 117	N	GLY 98	3.614
													CE1	HIS 44	CG	ASP 101	3.947								C	PRO 116	OD1	ASP 97	3.614
													CB	PRO 47	O	PHE 99	3.95								CG	TRP 189	OD2	ASP 125	3.615
													O	LEU 151	CD	GLU 169	3.959								OH	TYR 148	O	ALA 198	3.615
													ND2	ASN 50	CD	GLN 196	3.968								OG	SER 63	CD	GLU 176	3.621
													OH	TYR 58	O	CYS 172	3.968								CG	TRP 189	CE	LYS 127	3.621
													CZ2	TRP 189	O	LYS 126	3.97								C	GLY 60	CB	GLU 176	3.634
													CG	GLU 34	NE2	HIS 170	3.972								CB	SER 84	CD	GLU 202	3.636
													CG	HIS 44	CZ	TYR 189	3.972								CE1	TYR 58	C	LYS 174	3.636
													CA	GLU 56	CB	HIS 170	3.975								OH	TYR 147	OE2	GLU 91	3.636
													O	GLY 42	O	ALA 192	3.975								N	HIS 44	O	ALA 198	3.642
													CB	PRO 114	OE1	GLN 196	3.979								CG	TYR 58	CD	GLU 176	3.643
													CG	PRO 116	O	GLY 95	3.979								CE2	TYR 49	OG1	THR 93	3.649
													CD1	TYR 58	CB	VAL 171	3.98								CA	GLY 61	N	GLU 176	3.652
													CB	TYR 58	CG2	VAL 171	3.981								CH2	TRP 152	O	CYS 168	3.652
													CB	HIS 44	CE1	TYR 189	3.984								CE1	TYR 55	N	LYS 174	3.655
													O	PRO 47	N	THR 88	3.985								CA	PRO 47	OD2	ASP 104	3.661
													CG	HIS 44	CG	TYR 189	3.988								CB	PRO 47	CG2	THR 205	3.668
													CG	PRO 48	CE1	PHE 99	3.99								CA	PHE 87	OE2	GLU 202	3.671
													CB	PRO 47	CG	ASP 101	3.991								OD1	ASP 117	CA	GLY 98	3.682
													CE1	TYR 148	CG2	ILE 105	3.992								CD	PRO 89	OE1	GLU 202	3.685
													CE2	TYR 58	CB	PRO 173	3.993								O	PRO 114	OD1	ASP 97	3.686
													CD1	TYR 58	CG2	VAL 171	3.995								CD	PRO 47	CG	ASP 104	3.688
													OH	TYR 148	N	ALA 192	3.995								C	PRO 47	CB	PHE 102	3.69
													CZ	TYR 55	CA	GLU 169	3.997								CD	PRO 47	OE2	GLU 91	3.691
																									CG	PRO 47	C	GLU 91	3.692
																									CD	GLU 56	NZ	LYS 174	3.693
																									CD2	TYR 55	OH	TYR 199	3.695
																									CE1	TYR 58	CG	LYS 174	3.695
																									CZ	TYR 58	CB	LYS 174	3.695
																									CD2	TYR 58	O	GLU 176	3.698
																									CB	TYR 55	O	ASP 173	3.7
																									CZ	TYR 147	OE1	GLU 91	3.7
																									CG	PRO 47	CB	GLU 91	3.703
																									N	ALA 118	CG	ASP 97	3.706
																									OH	TYR 58	CD	PRO 175	3.708
																									O	ASN 85	N	THR 203	3.723
																									CA	GLY 62	CG	GLU 176	3.725
																									CE1	TYR 58	CA	LYS 174	3.738
																									O	ASP 117	OD2	ASP 97	3.743
																									CD1	TRP 189	CE	LYS 127	3.744
																									CD1	TYR 58	CG	LYS 174	3.748
																									N	GLY 115	OD1	ASP 97	3.753
																									C	GLY 61	CA	GLU 176	3.756
																									CA	PRO 116	OD1	ASP 97	3.756
																									O	TYR 58	CG	GLU 176	3.76
																									CZ	TYR 58	N	PRO 175	3.761
																									CD	PRO 48	CD1	PHE 102	3.762
																									N	PRO 48	CG	PHE 102	3.77
																									CE1	TYR 55	OD2	ASP 173	3.773
																									N	GLY 61	OE1	GLU 176	3.78
																									CG	PRO 47	N	ASP 104	3.781
																									CD	PRO 89	CD	GLU 202	3.792
																									CE1	TYR 58	N	PRO 175	3.793
																									OH	TYR 49	CG2	THR 93	3.794
																									O	PRO 114	CZ	PHE 102	3.796
																									CB	ASP 117	N	GLY 98	3.798
																									O	PRO 47	CB	PHE 102	3.802
																									CD2	TYR 58	N	GLU 176	3.803
																									O	GLY 60	CB	GLU 176	3.804
																									CZ	TYR 58	C	LYS 174	3.804
																									N	GLY 62	C	PRO 175	3.805
																									CE1	TYR 58	C	GLU 176	3.806
																									CE2	TYR 58	C	PRO 175	3.816
																									CE1	TYR 55	CZ	TYR 199	3.817
																									O	ASN 85	CB	THR 203	3.819
																									CB	PRO 47	CG	ASP 104	3.82
																									CE2	TYR 49	CG2	THR 93	3.821
																									CZ3	TRP 191	OG1	THR 207	3.827
																									CE2	TYR 58	OE1	GLU 176	3.835
																									CA	GLY 115	CG	ASP 97	3.836
																									CE2	TYR 55	CZ	TYR 199	3.837
																									O	PRO 47	N	THR 93	3.838
																									CA	TYR 55	CG	LYS 174	3.839
																									C	GLY 115	CG	ASP 97	3.844
																									OH	TYR 147	CB	SER 106	3.845
																									C	GLY 62	CG	PRO 175	3.85
																									CE1	TYR 148	CB	ALA 198	3.852
																									N	GLY 62	CB	PRO 175	3.854
																									CG2	ILE 43	OH	TYR 199	3.856
																									CG	PRO 116	CA	GLY 98	3.859
																									CB	TYR 55	CB	LYS 174	3.86
																									CD1	TYR 58	CG2	THR 177	3.862
																									CD	PRO 47	OD1	ASP 104	3.863
																									CD2	HIS 44	OE2	GLU 91	3.864
																									CG	PRO 47	CA	TYR 103	3.871
																									C	ASP 117	OD1	ASP 97	3.873
																									CZ	TYR 58	O	GLU 176	3.876
																									N	GLN 57	CD	LYS 174	3.878
																									CG	TYR 58	CA	GLU 176	3.882
																									CB	PRO 89	OE2	GLU 202	3.883
																									C	ASP 117	CG	ASP 97	3.885
																									CB	TYR 58	CG2	THR 177	3.886
																									CB	PRO 48	CB	PHE 102	3.887
																									C	TYR 55	CG	LYS 174	3.888
																									CD2	TYR 58	CG2	THR 177	3.89
																									CE1	TYR 55	OD1	ASP 173	3.891
																									CZ3	TRP 189	C	ASP 125	3.894
																									CD2	PHE 87	CB	GLU 202	3.898
																									CG	PRO 116	OD1	ASP 97	3.903
																									C	GLY 61	N	GLU 176	3.906
																									CD2	PHE 87	C	GLU 202	3.906
																									OD2	ASP 117	C	GLY 98	3.909
																									OH	TYR 147	CD	GLU 91	3.909
																									CD	PRO 48	CE2	PHE 102	3.912
																									CZ	TYR 58	CA	PRO 175	3.912
																									CG2	ILE 43	CZ	TYR 199	3.915
																									CG	PRO 47	O	PHE 102	3.92
																									CZ	TYR 58	O	PRO 175	3.923
																									O	GLU 56	CB	LYS 174	3.924
																									ND2	ASN 50	CD	GLU 202	3.925
																									CG	PRO 48	CB	PHE 102	3.925
																									O	LEU 112	OE1	GLU 202	3.927
																									CD1	TYR 58	CA	GLU 176	3.929
																									OG	SER 84	CG	GLU 202	3.93
																									OG1	THR 41	CD	PRO 175	3.935
																									CZ	TYR 148	CB	ALA 198	3.935
																									CD1	TYR 58	N	GLU 176	3.94
																									CE1	HIS 44	OE2	GLU 91	3.947
																									OH	TYR 55	CE1	TYR 199	3.947
																									CB	ASN 85	CB	ASP 201	3.949
																									CH2	TRP 189	C	ASP 125	3.95
																									OD1	ASP 117	OD2	ASP 97	3.952
																									CB	PRO 48	CZ	PHE 102	3.954
																									CZ3	TRP 189	O	ASP 125	3.954
																									CB	PRO 47	CB	PHE 102	3.957
																									CE1	TYR 58	C	PRO 175	3.958
																									O	PRO 114	CE1	PHE 102	3.96
																									N	PRO 89	OE2	GLU 202	3.963
																									CD	PRO 48	CB	THR 93	3.964
																									CZ2	TRP 191	OG1	THR 207	3.965
																									CG	PRO 47	OD1	ASP 104	3.966
																									N	SER 63	OE2	GLU 176	3.972
																									CE2	TYR 147	CD	GLU 91	3.978
																									OG	SER 84	OE1	GLU 202	3.981
																									CG2	THR 41	CE1	TYR 199	3.981
																									C	GLU 56	CG	LYS 174	3.985
																									CG	TYR 55	CA	LYS 174	3.985
																									CG	TYR 55	OH	TYR 199	3.987
																									OH	TYR 58	CG	PRO 175	3.989
																									CB	PRO 48	CD2	PHE 102	3.99
																									O	PHE 87	CD	GLU 202	3.994
																									OG	SER 84	CB	GLU 202	3.994
																									NE2	GLN 113	CB	ASP 97	3.995
																									OD2	ASP 117	N	GLY 99	3.996
																									OD2	ASP 117	CB	ASP 97	3.998
																									CG	ASP 117	C	ASP 97	3.999
																									OH	TYR 148	C	ALA 198	3.999

### Sheet: ThBP15k_TLPs
																			Os07g23470
																			Os07g0417600
	(A) Inter-atomic distance between ThBP15k and Os12g0628600 (OsPR5)						(B) Inter-atomic distance between ThBP15k and Os12g0630100						(C) Inter-atomic distance between ThBP15k and Os12g0630500						(D) Inter-atomic distance between ThBP15k and Os07g0417600						(E) Inter-atomic distance between ThBP15k and At1g75040 (AtPR5)
	From Atom of ThBP15k	From Residue of ThBP15k	To Atom of TLP	To Residue of TLP	Distance		From Atom of ThBP15k	From Residue of ThBP15k	To Atom of TLP	To Residue of TLP	Distance		From Atom of ThBP15k	From Residue of ThBP15k	To Atom of TLP	To Residue of TLP	Distance		From Atom of ThBP15k	From Residue of ThBP15k	To Atom of TLP	To Residue of TLP	Distance		From Atom of ThBP15k	From Residue of ThBP15k	To Atom of TLP	To Residue of TLP	Distance
	ND2	ASN 50	NE2	GLN 77	1.789		ND2	ASN 50	NE2	GLN 77	2.323		OD1	ASP 53	NH2	ARG 46	2.477		OE1	GLN 16	CA	GLY 173	2.425		NH2	ARG 25	OE2	GLU 159	1.369
	ND2	ASN 50	CD	GLN 77	2.647		N	VAL 24	OD2	ASP 103	2.589		O	HIS 22	OG	SER 103	2.564		OD2	ASP 53	CG	PRO 20	2.428		ND1	HIS 22	OE2	GLU 91	2.549
	CG	PRO 52	CZ	ARG 44	2.68		O	HIS 22	OG	SER 100	2.631		N	VAL 24	OD2	ASP 106	2.691		CG1	VAL 24	OD1	ASN 85	2.507		O	HIS 22	OG	SER 106	2.55
	ND1	HIS 22	OE2	GLU 84	2.733		OD1	ASP 53	NH2	ARG 44	2.751		ND1	HIS 22	OD2	ASP 101	2.823		ND1	HIS 22	OE2	GLU 93	2.513		CZ	ARG 25	OE2	GLU 159	2.558
	OD1	ASP 53	NH2	ARG 44	2.788		ND1	HIS 22	OE2	GLU 84	2.756		CE1	HIS 22	OD2	ASP 101	2.908		N	VAL 24	OD2	ASP 113	2.603		NH2	ARG 25	CD	GLU 159	2.603
	CG	PRO 52	NH1	ARG 44	2.807		ND2	ASN 50	CD	GLN 77	2.765		OG	SER 23	OD1	ASP 106	2.993		OG	SER 23	OD1	ASP 113	2.606		OG	SER 23	OD1	ASP 109	2.635
	CB	ALA 111	OD2	ASP 95	2.834		CB	ALA 111	OD1	ASN 98	2.802		CB	ALA 111	OD2	ASP 101	2.997		O	HIS 22	OG	SER 110	2.612		OD1	ASP 53	NH1	ARG 52	2.643
	CG	ASN 50	NE2	GLN 77	2.852		OG	SER 23	OD1	ASP 103	2.804		CG2	THR 27	NH1	ARG 165	3.003		CB	ALA 111	OD2	ASP 108	2.835		N	VAL 24	OD2	ASP 109	2.65
	OG	SER 23	OD1	ASP 100	2.86		CG	PRO 52	NH1	ARG 44	2.876		NH1	ARG 25	N	GLY 155	3.033		O	ALA 111	OG1	THR 95	2.845		OE1	GLN 16	CA	GLY 170	2.729
	CG	PRO 52	NH2	ARG 44	2.884		O	GLY 110	OG1	THR 86	2.89		O	GLY 110	OG1	THR 88	3.043		OG1	THR 48	NH1	ARG 172	2.937		CB	ALA 111	OD2	ASP 104	2.866
	CB	PRO 52	NH2	ARG 44	2.93		CG	PRO 52	CZ	ARG 44	2.894		NH2	ARG 25	CA	GLY 155	3.066		OG	SER 23	OD2	ASP 113	2.962		OD1	ASP 53	NH2	ARG 52	2.922
	OD1	ASP 53	OG	SER 42	3.06		O	GLY 51	OG	SER 75	2.946		OG1	THR 27	NH1	ARG 165	3.093		NH1	ARG 25	CD2	LEU 162	2.962		O	ALA 111	OG1	THR 93	3.056
	NE2	GLN 113	CB	SER 41	3.066		OD2	ASP 53	OG	SER 42	2.95		ND1	HIS 22	OE2	GLU 86	3.106		CG1	VAL 112	OE1	GLU 93	2.988		OG1	THR 48	NH1	ARG 169	3.06
	OD1	ASP 53	NH1	ARG 44	3.079		OD1	ASP 53	NH1	ARG 44	2.987		NH1	ARG 25	CA	GLY 155	3.111		NE2	HIS 22	CZ	TYR 198	3.007		CG1	VAL 112	NH2	ARG 52	3.085
	NE2	HIS 22	CZ	TYR 127	3.09		O	GLY 110	CG2	THR 86	3.077		OG1	THR 48	NH1	ARG 165	3.12		OE1	GLN 16	C	GLY 173	3.091		CG2	VAL 24	OD2	ASP 109	3.101
	CG2	VAL 24	OD2	ASP 100	3.175		OD1	ASP 53	OG	SER 42	3.079		O	GLY 110	CG2	THR 88	3.144		ND2	ASN 50	O	ASN 85	3.104		O	GLY 110	OG1	THR 93	3.119
	OG	SER 23	OD2	ASP 100	3.176		OG	SER 23	OD2	ASP 103	3.08		CA	SER 23	OD2	ASP 106	3.17		OD2	ASP 53	CB	PRO 20	3.109		O	HIS 22	CB	VAL 108	3.151
	ND2	ASN 50	OE1	GLN 77	3.208		OD2	ASP 53	CB	SER 42	3.082		NH1	ARG 25	SG	CYS 154	3.171		O	HIS 22	CB	VAL 112	3.114		NH1	ARG 25	OE2	GLU 159	3.158
	NE2	HIS 22	OH	TYR 127	3.226		O	ALA 111	O	PHE 85	3.092		OG	SER 23	OD2	ASP 106	3.174		NE2	HIS 22	OH	TYR 198	3.127		OG	SER 23	OD2	ASP 109	3.17
	CG	PRO 52	NE	ARG 44	3.256		CA	SER 23	OD2	ASP 103	3.099		OE1	GLN 16	CA	GLY 166	3.215		C	ALA 111	OG1	THR 95	3.139		O	ALA 111	O	PHE 92	3.171
	CB	PRO 52	CZ	ARG 44	3.274		ND2	ASN 50	OE1	GLN 77	3.111		O	GLY 51	OG	SER 77	3.237		CG2	VAL 24	OD2	ASP 113	3.143		CG1	VAL 112	CD	GLU 91	3.184
	CE1	HIS 22	OD2	ASP 95	3.315		O	ALA 111	CG2	THR 86	3.117		CG1	VAL 112	OE1	GLU 86	3.241		OE1	GLU 46	NH2	ARG 172	3.146		NE2	HIS 22	CZ	TYR 195	3.184
	OD2	ASP 53	OG	SER 42	3.339		ND2	ASN 50	O	GLY 76	3.129		OE1	GLU 46	NH1	ARG 165	3.244		OG	SER 23	CG	ASP 113	3.148		OD1	ASP 53	CZ	ARG 52	3.196
	OD1	ASP 53	CZ	ARG 44	3.366		CG	PRO 52	NH2	ARG 44	3.19		CA	HIS 22	OE1	GLU 86	3.311		CG1	VAL 112	CD	GLU 93	3.171		OE1	GLU 46	NH2	ARG 169	3.199
	CE1	HIS 22	CE2	TYR 127	3.367		CG	ASN 50	NE2	GLN 77	3.196		CG	ASP 53	NH2	ARG 46	3.317		CG2	THR 27	NH1	ARG 172	3.218		CE1	HIS 22	OD2	ASP 104	3.205
	CD2	HIS 22	CE1	TYR 127	3.378		CG2	VAL 24	OD2	ASP 103	3.198		O	PRO 21	CD1	ILE 105	3.33		CA	SER 23	OD2	ASP 113	3.226		CG1	VAL 112	OE1	GLU 91	3.208
	CG	ARG 25	OD1	ASP 100	3.382		CA	HIS 22	OE1	GLU 84	3.205		NH1	ARG 25	C	CYS 154	3.34		NE2	HIS 22	CE1	TYR 198	3.232		CA	HIS 22	OE1	GLU 91	3.224
	OD2	ASP 53	NH1	ARG 44	3.387		CB	PRO 52	NH2	ARG 44	3.21		O	HIS 22	CB	SER 103	3.359		CD2	HIS 22	CE1	TYR 198	3.249		OE1	GLU 46	CZ	ARG 169	3.228
	OG	SER 23	CG	ASP 100	3.403		NH2	ARG 25	CD	PRO 78	3.233		C	SER 23	OD2	ASP 106	3.37		CA	HIS 22	OE1	GLU 93	3.257		CA	SER 23	OD2	ASP 109	3.234
	CG1	VAL 112	OE1	GLU 84	3.411		C	ALA 111	CG2	THR 86	3.268		OG1	THR 27	CD	ARG 165	3.372		O	ALA 111	O	PHE 94	3.269		NH1	ARG 25	SG	CYS 158	3.249
	NE2	HIS 22	CE1	TYR 127	3.437		C	SER 23	OD2	ASP 103	3.27		CG1	VAL 112	CD	GLU 86	3.38		CD	PRO 52	CD2	LEU 18	3.278		CD1	ILE 20	O	CYS 167	3.249
	CD	GLN 113	CB	SER 41	3.438		O	ALA 111	C	PHE 85	3.275		CE1	HIS 22	CE2	TYR 189	3.385		O	GLY 110	OG1	THR 95	3.284		C	ALA 111	OG1	THR 93	3.249
	CG1	VAL 112	CD	GLU 84	3.443		NH2	ARG 25	CG	PRO 78	3.279		CG2	VAL 24	OD2	ASP 106	3.385		CE1	HIS 22	OD2	ASP 108	3.292		O	ALA 111	C	PHE 92	3.259
	CE1	HIS 22	CZ	TYR 127	3.472		NE	ARG 25	CG	PRO 78	3.293		CD1	ILE 20	O	CYS 163	3.394		CB	VAL 24	OD1	ASN 85	3.307		OG	SER 23	CG	ASP 109	3.273
	NE2	HIS 22	CE2	TYR 127	3.487		OD1	ASP 53	CZ	ARG 44	3.293		NE2	HIS 22	CZ	TYR 189	3.399		CG2	VAL 24	OD1	ASN 85	3.313		CG1	VAL 112	OE2	GLU 91	3.301
	CD2	HIS 22	CZ	TYR 127	3.505		CG	ASP 53	OG	SER 42	3.322		NE2	GLN 113	CB	PRO 43	3.402		CE1	HIS 22	CZ	TYR 198	3.343		O	GLY 110	CB	THR 93	3.304
	CG	ASP 53	OG	SER 42	3.515		OG	SER 23	CG	ASP 103	3.322		O	GLY 110	CB	PHE 99	3.429		OE1	GLU 46	CZ	ARG 172	3.352		O	GLY 110	CB	PHE 102	3.316
	OD2	ASP 53	CB	SER 42	3.525		NE2	HIS 22	CZ	TYR 130	3.362		OD2	ASP 53	NH2	ARG 46	3.438		C	GLY 110	CB	PHE 106	3.354		NH2	ARG 25	OE1	GLU 159	3.347
	CB	SER 23	OD2	ASP 100	3.549		NE2	GLN 113	CB	SER 41	3.369		O	ALA 111	N	TYR 87	3.442		C	SER 23	OD2	ASP 113	3.359		C	GLY 110	CB	PHE 102	3.362
	CD	PRO 52	CB	SER 75	3.555		CG	ARG 25	OD1	ASP 103	3.371		O	ALA 111	C	TYR 87	3.445		NZ	LYS 54	CG2	THR 22	3.361		C	SER 23	OD2	ASP 109	3.376
	CG	ASP 53	NH1	ARG 44	3.564		OD2	ASP 53	NH1	ARG 44	3.395		C	GLY 110	CB	PHE 99	3.449		CE1	HIS 22	CE2	TYR 198	3.366		CE1	HIS 22	CE2	TYR 195	3.391
	CG2	VAL 24	CG	ASP 100	3.57		O	HIS 22	CB	SER 100	3.405		NE2	GLN 113	O	PRO 43	3.457		CD1	ILE 20	O	CYS 170	3.374		O	HIS 22	CG2	VAL 108	3.392
	ND1	HIS 22	OD2	ASP 95	3.581		CB	PRO 52	CZ	ARG 44	3.43		OG	SER 23	CG	ASP 106	3.468		O	GLY 110	CB	PHE 106	3.389		OE1	GLU 46	NE	ARG 169	3.395
	CG1	VAL 24	CD1	LEU 82	3.586		CG1	VAL 112	OE1	GLU 84	3.452		OE1	GLN 16	N	GLY 166	3.472		CB	SER 23	OD1	ASP 113	3.39		NE2	HIS 22	CE1	TYR 195	3.405
	CG	HIS 22	OE2	GLU 84	3.588		CG	PRO 52	NE	ARG 44	3.46		O	ALA 111	CG2	THR 88	3.478		O	GLY 110	CB	THR 95	3.394		NE2	HIS 22	OH	TYR 195	3.425
	OD1	ASN 50	NE2	GLN 77	3.602		NE2	HIS 22	OH	TYR 130	3.492		CB	HIS 22	CD1	ILE 105	3.478		OE1	GLN 16	N	GLY 173	3.399		OE1	GLN 16	C	GLY 170	3.44
	CD2	HIS 22	CD1	TYR 127	3.606		CA	HIS 22	OE2	GLU 84	3.501		ND2	ASN 50	CA	GLU 79	3.51		O	HIS 22	CG2	VAL 112	3.402		CG	ASP 53	NH1	ARG 52	3.457
	CB	ALA 111	CG	ASP 95	3.628		CB	SER 23	OD2	ASP 103	3.503		OE1	GLU 46	CZ	ARG 165	3.512		NH1	ARG 25	SG	CYS 161	3.448		OE1	GLN 16	N	GLY 170	3.458
	CG	ASN 50	CD	GLN 77	3.629		CG	ASP 53	NH1	ARG 44	3.511		O	ALA 111	O	TYR 87	3.517		CG	HIS 22	OE2	GLU 93	3.452		CB	VAL 112	NH2	ARG 52	3.46
	ND1	HIS 22	CE2	TYR 127	3.635		CD2	HIS 22	CE1	TYR 130	3.511		CA	HIS 22	OE2	GLU 86	3.52		CB	HIS 22	OG	SER 110	3.452		CG	HIS 22	OE2	GLU 91	3.462
	CE1	HIS 22	OH	TYR 127	3.652		CG2	VAL 24	O	GLY 76	3.522		CZ	ARG 25	CA	GLY 155	3.532		CG1	VAL 112	OE2	GLU 93	3.462		CB	SER 23	OD1	ASP 109	3.475
	CB	HIS 22	OE2	GLU 84	3.656		CG1	VAL 112	CD	GLU 84	3.525		C	ALA 111	CG2	THR 88	3.549		O	ALA 111	C	PHE 94	3.472		CB	HIS 22	OG	SER 106	3.497
	ND2	ASN 50	CG	GLN 77	3.672		CB	HIS 22	OE2	GLU 84	3.535		C	HIS 22	OE1	GLU 86	3.553		CE1	HIS 22	OE2	GLU 93	3.487		CE1	HIS 22	CZ	TYR 195	3.511
	OE1	GLN 113	CB	SER 41	3.677		NE	ARG 25	CD	PRO 78	3.538		NE2	HIS 22	CE2	TYR 189	3.553		NH1	ARG 25	CA	LEU 162	3.494		C	HIS 22	OE1	GLU 91	3.512
	CG1	VAL 112	CB	GLU 84	3.692		CG	HIS 22	OE2	GLU 84	3.541		OE1	GLU 46	NH2	ARG 165	3.556		CD	GLN 16	CA	GLY 173	3.516		NH1	ARG 25	CA	GLU 159	3.517
	CG2	ILE 20	CG	PRO 130	3.699		CG1	VAL 112	NH2	ARG 44	3.544		CB	HIS 22	OE2	GLU 86	3.556		CB	SER 23	OD2	ASP 113	3.524		CD2	HIS 22	CE1	TYR 195	3.521
	CB	HIS 22	CD1	ILE 99	3.7		O	ALA 111	N	PHE 85	3.563		CD	ARG 116	OE1	GLU 169	3.568		CD	ARG 25	OD1	ASP 113	3.527		CG2	VAL 24	O	GLY 83	3.521
	CB	ASN 50	NE2	GLN 77	3.72		O	GLY 110	CB	THR 86	3.567		CG	GLN 113	O	PRO 43	3.572		OE1	GLN 16	O	GLY 173	3.53		ND1	HIS 22	OD2	ASP 104	3.523
	CB	PRO 52	NE	ARG 44	3.735		O	HIS 22	CD1	ILE 102	3.568		CB	SER 23	OD2	ASP 106	3.581		CB	ALA 111	O	GLU 93	3.531		CE1	HIS 22	OE2	GLU 91	3.534
	CE1	HIS 22	OE2	GLU 84	3.757		CE1	HIS 22	OD1	ASN 98	3.57		OD1	ASP 53	CZ	ARG 46	3.589		CA	ALA 111	OG1	THR 95	3.532		O	HIS 22	CB	SER 106	3.541
	ND1	HIS 22	CD	GLU 84	3.761		ND2	ASN 50	C	GLY 76	3.585		O	GLY 51	CB	SER 77	3.59		CD2	HIS 22	CZ	TYR 198	3.536		CG2	ILE 20	CB	ALA 198	3.551
	CG1	VAL 112	NH2	ARG 44	3.766		N	VAL 24	CG	ASP 103	3.587		CG1	VAL 24	CB	SER 77	3.596		CD2	HIS 22	CD1	TYR 198	3.538		O	PRO 21	CA	ALA 198	3.553
	CB	SER 23	OD1	ASP 100	3.771		O	PRO 21	CD1	ILE 102	3.589		O	SER 23	NH2	ARG 46	3.611		CG2	THR 27	CD	ARG 172	3.542		O	ALA 111	N	PHE 92	3.564
	ND1	HIS 22	CD2	TYR 127	3.78		CG2	VAL 24	CG	ASP 103	3.59		CB	THR 27	NH1	ARG 165	3.614		OE1	GLU 46	NE	ARG 172	3.545		NE2	HIS 22	CE2	TYR 195	3.578
	CD	PRO 52	OG	SER 75	3.802		CD	PRO 52	CB	SER 75	3.596		CG1	VAL 24	NH1	ARG 46	3.62		NE2	HIS 22	CE2	TYR 198	3.549		O	SER 23	NH2	ARG 52	3.581
	OE1	GLN 113	OG	SER 41	3.823		O	GLY 51	CB	SER 75	3.6		NH1	ARG 25	O	CYS 154	3.621		CG2	ILE 20	O	CYS 170	3.56		NH1	ARG 25	N	GLU 159	3.597
	CG	HIS 22	CD2	TYR 127	3.826		CG2	ILE 20	CG	PRO 133	3.601		NH1	ARG 25	CB	CYS 154	3.626		CE1	HIS 22	OH	TYR 198	3.56		O	PRO 21	CB	ALA 198	3.607
	CG	ASN 50	OE1	GLN 77	3.827		CB	ASN 50	OG	SER 75	3.603		CG2	ILE 20	CB	ALA 192	3.628		O	HIS 22	CB	SER 110	3.567		C	HIS 22	OG	SER 106	3.607
	CB	VAL 24	OD2	ASP 100	3.827		C	HIS 22	OE1	GLU 84	3.611		CD	GLN 113	O	PRO 43	3.631		CG1	VAL 24	CG	ASN 85	3.572		NE	ARG 25	OE2	GLU 159	3.607
	CG1	VAL 112	CG	GLU 84	3.832		ND2	ASN 50	CA	GLN 77	3.612		ND2	ASN 50	CD	PRO 80	3.65		ND1	HIS 22	OD2	ASP 108	3.574		O	ALA 111	N	THR 93	3.609
	OD1	ASP 53	CB	SER 42	3.834		C	GLY 51	OG	SER 75	3.618		ND1	HIS 22	CG	ASP 101	3.66		ND1	HIS 22	CD	GLU 93	3.587		CB	HIS 22	OE2	GLU 91	3.629
	CD2	HIS 22	CE2	TYR 127	3.842		CA	ALA 111	CG2	THR 86	3.62		CB	ALA 111	O	GLU 86	3.662		CG	PRO 52	CD2	LEU 18	3.606		CB	ALA 111	O	GLU 91	3.637
	CG1	VAL 112	OE2	GLU 84	3.847		N	ALA 111	CD1	LEU 139	3.635		CB	ALA 111	CG	ASP 101	3.673		OD2	ASP 53	CD	PRO 20	3.615		CA	HIS 22	OE2	GLU 91	3.643
	CB	ASN 50	OG	SER 75	3.848		O	GLY 110	CB	PHE 96	3.65		NE2	HIS 22	OH	TYR 189	3.68		O	GLY 110	CG	PHE 106	3.625		CB	SER 23	OD2	ASP 109	3.663
	CB	PRO 52	NH1	ARG 44	3.851		C	GLY 110	CB	PHE 96	3.652		C	HIS 22	OG	SER 103	3.686		CB	HIS 22	OE2	GLU 93	3.639		CB	PRO 52	CD2	LEU 21	3.672
	CG	HIS 22	CG	TYR 127	3.857		CD2	HIS 22	CZ	TYR 130	3.654		CG2	VAL 24	O	GLY 78	3.699		CB	SER 23	CG1	VAL 112	3.642		ND1	HIS 22	CD	GLU 91	3.682
	OD1	ASN 50	OE1	GLN 77	3.869		NE2	HIS 22	CE1	TYR 130	3.655		CG1	VAL 24	CD1	LEU 84	3.699		N	ALA 111	CB	PHE 106	3.649		N	VAL 24	CG	ASP 109	3.683
	CE1	HIS 22	OG1	THR 136	3.874		CG	ASN 50	OE1	GLN 77	3.669		O	GLY 110	CB	THR 88	3.702		CG	ASP 53	CG	PRO 20	3.652		CD2	HIS 22	CD1	TYR 195	3.69
	CG	ASP 53	NH2	ARG 44	3.887		CB	VAL 112	OG	SER 42	3.672		O	ALA 111	CA	TYR 87	3.704		CA	GLY 110	CD1	PHE 106	3.654		CB	ALA 111	CG	ASP 104	3.692
	CD	PRO 52	NH1	ARG 44	3.892		CG	ASN 50	CD	GLN 77	3.675		CE1	HIS 22	CZ	TYR 189	3.712		C	HIS 22	OE1	GLU 93	3.655		NH2	ARG 25	CG	GLU 159	3.694
	CB	HIS 22	OG	SER 97	3.899		ND1	HIS 22	OD1	ASN 98	3.675		CG1	VAL 112	OE2	GLU 86	3.712		C	GLY 110	CG	PHE 106	3.657		OE1	GLN 16	O	GLY 170	3.696
	CB	SER 23	CG2	ILE 99	3.91		O	PRO 21	CB	PRO 133	3.683		CG1	VAL 24	OD2	ASP 106	3.723		C	HIS 22	OG	SER 110	3.661		O	GLY 110	CG	PHE 102	3.696
	CG	ASP 53	CB	SER 42	3.912		CA	VAL 24	OD2	ASP 103	3.699		N	VAL 24	CG	ASP 106	3.742		O	PRO 21	CA	ALA 201	3.665		N	ALA 111	CB	PHE 102	3.701
	CG1	VAL 112	OG	SER 42	3.922		CD2	HIS 22	CD1	TYR 130	3.7		CD	ARG 25	OD1	ASP 106	3.744		CG	PRO 52	ND2	ASN 51	3.667		NH2	ARG 25	CA	GLU 159	3.702
	ND1	HIS 22	OD1	ASP 95	3.925		CG1	VAL 112	OG	SER 42	3.707		O	HIS 22	OE1	GLU 86	3.747		CA	VAL 24	OD2	ASP 113	3.669		CA	VAL 24	OD2	ASP 109	3.705
	CB	VAL 112	OG	SER 42	3.927		CA	VAL 112	OG	SER 42	3.709		N	ALA 111	CB	PHE 99	3.749		CD	ARG 25	CD2	LEU 162	3.67		NH1	ARG 25	C	CYS 158	3.709
	CG	HIS 22	CE2	TYR 127	3.934		O	ALA 111	N	THR 86	3.715		CB	ALA 111	O	PHE 99	3.753		ND1	HIS 22	OD1	ASP 108	3.679		CG2	THR 27	NH1	ARG 169	3.711
	CD2	HIS 22	CG	TYR 127	3.946		CZ	ARG 25	CD	PRO 78	3.716		CG	HIS 22	OE2	GLU 86	3.758		CZ	ARG 25	CD2	LEU 162	3.679		CA	ALA 111	OG1	THR 93	3.712
	CG1	VAL 24	CB	SER 75	3.965		CD	GLN 113	CB	SER 41	3.718		CB	HIS 22	OG	SER 103	3.758		CG1	ILE 20	O	CYS 170	3.688		CB	PRO 21	O	ALA 198	3.713
	CB	ALA 111	CB	GLU 84	3.969		ND1	HIS 22	ND2	ASN 98	3.722		O	HIS 22	CD1	ILE 105	3.761		CG	ARG 25	OD1	ASP 113	3.701		CB	ALA 111	O	PHE 102	3.716
	CG	PRO 52	CD	ARG 44	3.969		ND2	ASN 50	CG	GLN 77	3.723		ND1	HIS 22	CD2	TYR 189	3.765		NH1	ARG 25	O	CYS 161	3.704		CB	VAL 24	OD2	ASP 109	3.717
	CD	GLN 113	OG	SER 41	3.974		CZ	ARG 25	CG	PRO 78	3.729		NE2	HIS 22	CE1	TYR 189	3.767		CB	ALA 111	C	GLU 93	3.704		NH2	ARG 25	CB	GLU 159	3.718
	CE1	HIS 22	CD2	TYR 127	3.982		N	GLN 113	OG	SER 42	3.738		CA	VAL 24	OD2	ASP 106	3.778		O	PRO 21	CB	ALA 201	3.706		CG1	VAL 112	CZ	ARG 52	3.718
	CG	HIS 22	CD1	TYR 127	3.984		OD1	ASN 50	CD	PRO 78	3.743		O	HIS 22	CB	ILE 105	3.779		N	VAL 24	CG	ASP 113	3.711		CG1	VAL 112	CB	GLU 91	3.718
							NE2	HIS 22	CE2	TYR 130	3.746		CG1	VAL 112	CB	GLU 86	3.78		CB	ALA 111	CB	GLU 93	3.711		ND1	HIS 22	OD1	ASP 104	3.721
							CA	HIS 22	CD	GLU 84	3.751		O	GLY 110	CG	PHE 99	3.796		CG1	VAL 24	CD1	LEU 91	3.724		CB	SER 23	CG1	VAL 108	3.729
							CB	HIS 22	CD1	ILE 102	3.755		ND1	HIS 22	CE2	TYR 189	3.797		NH1	ARG 25	N	LEU 162	3.746		ND2	ASN 50	CA	VAL 84	3.732
							CB	SER 23	OD1	ASP 103	3.757		NE	ARG 25	OD1	ASP 106	3.799		NE2	HIS 22	OD1	ASP 204	3.751		CB	HIS 22	CG2	VAL 108	3.738
							CG1	VAL 112	CB	GLU 84	3.759		CB	VAL 24	OD2	ASP 106	3.804		NH1	ARG 25	CG	LEU 162	3.753		CD2	HIS 22	O	ALA 198	3.744
							OD1	ASN 50	OE1	GLN 77	3.772		CB	SER 23	CG2	ILE 105	3.812		CA	HIS 22	OE2	GLU 93	3.76		OD2	ASP 53	NH1	ARG 52	3.745
							CB	VAL 112	NH2	ARG 44	3.785		O	ALA 111	N	THR 88	3.814		ND1	HIS 22	CE2	TYR 198	3.76		ND2	ASN 50	CG2	VAL 84	3.746
							C	HIS 22	OG	SER 100	3.786		O	GLY 51	NH1	ARG 46	3.818		CB	ALA 111	CG	ASP 108	3.766		NH1	ARG 25	O	CYS 158	3.754
							CG	GLN 113	O	SER 41	3.787		CE1	HIS 22	CD2	TYR 189	3.831		CB	VAL 24	OD2	ASP 113	3.767		CG2	ILE 20	O	CYS 167	3.76
							CG	ASP 53	CB	SER 42	3.788		CB	THR 27	CD	ARG 165	3.831		CB	HIS 22	CG2	VAL 112	3.775		O	HIS 22	OE1	GLU 91	3.763
							CB	VAL 24	OD2	ASP 103	3.796		CA	HIS 22	CD	GLU 86	3.832		CB	SER 23	CG	ASP 113	3.783		CD	GLN 16	CA	GLY 170	3.764
							ND1	HIS 22	CD	GLU 84	3.807		CB	ALA 111	C	LEU 100	3.834		CA	GLY 110	CG	PHE 106	3.783		NE	ARG 25	CG	PRO 85	3.766
							CE1	HIS 22	CE2	TYR 130	3.811		CB	ALA 111	N	ASP 101	3.836		CD2	HIS 22	O	ALA 201	3.784		CG1	VAL 24	CD1	LEU 89	3.768
							O	ALA 111	CA	PHE 85	3.823		CD	GLN 113	CB	PRO 43	3.841		CA	ALA 111	CB	PHE 106	3.794		CG1	ILE 20	O	CYS 167	3.779
							CE1	HIS 22	OE2	GLU 84	3.823		CB	ALA 111	C	GLU 86	3.844		O	ALA 111	N	PHE 94	3.804		CD2	HIS 22	CZ	TYR 195	3.782
							CB	ASN 50	NE2	GLN 77	3.827		O	HIS 22	CD1	LEU 84	3.85		CG2	ILE 20	CB	ALA 201	3.806		CA	PRO 52	CD2	LEU 21	3.79
							CA	GLY 110	CD2	LEU 139	3.841		CB	SER 23	OD1	ASP 106	3.855		NH1	ARG 25	C	CYS 161	3.808		C	GLY 110	CG	PHE 102	3.796
							ND2	ASN 50	N	GLN 77	3.843		CA	ALA 111	CB	PHE 99	3.862		CG1	VAL 112	CB	GLU 93	3.821		N	VAL 112	OG1	THR 93	3.796
							CB	ALA 111	O	GLU 84	3.849		NE2	GLN 113	CA	PRO 43	3.867		O	ALA 111	N	THR 95	3.829		CZ	ARG 25	CD	GLU 159	3.807
							O	HIS 22	CB	ILE 102	3.852		CG2	VAL 24	CG	ASP 106	3.868		O	HIS 22	CG1	VAL 112	3.831		CA	GLY 110	CD1	PHE 102	3.815
							N	VAL 112	CG2	THR 86	3.866		C	GLY 110	CG	PHE 99	3.874		OG1	THR 27	CD	ARG 172	3.831		CA	ALA 111	CB	PHE 102	3.817
							CE1	HIS 22	CZ	TYR 130	3.867		NH2	ARG 25	N	GLY 155	3.886		CG	HIS 22	CD1	TYR 198	3.849		CE1	HIS 22	CD2	TYR 195	3.841
							CB	PRO 52	NH1	ARG 44	3.869		CB	VAL 24	CB	SER 77	3.89		ND1	HIS 22	CD2	TYR 198	3.866		CA	HIS 22	CD	GLU 91	3.842
							C	GLY 110	OG1	THR 86	3.882		CA	GLY 110	CD1	PHE 99	3.896		N	VAL 112	OG1	THR 95	3.866		CG2	VAL 24	CG	ASP 109	3.844
							O	PRO 21	CG	PRO 133	3.889		NH2	ARG 25	CG	PRO 80	3.903		CA	SER 23	CG	ASP 113	3.874		OE1	GLU 46	NH1	ARG 169	3.848
							CG	ASP 53	NH2	ARG 44	3.892		CG	ARG 25	OD1	ASP 106	3.905		OE1	GLN 16	N	ALA 174	3.876		CG2	THR 27	CD	ARG 169	3.849
							CB	ALA 111	C	GLU 84	3.895		CA	ALA 111	CG2	THR 88	3.907		O	GLY 110	CD2	PHE 106	3.88		CE1	HIS 22	OH	TYR 195	3.853
							ND2	ASN 50	OG	SER 75	3.9		O	PRO 21	CA	ALA 192	3.91		CB	PRO 21	O	ALA 201	3.889		ND1	HIS 22	CD2	TYR 195	3.858
							CB	ALA 111	CG	ASN 98	3.906		CD2	HIS 22	CE1	TYR 189	3.913		C	HIS 22	CB	VAL 112	3.901		CG1	VAL 24	OD2	ASP 109	3.859
							CB	PRO 52	NE	ARG 44	3.91		CZ	ARG 25	N	GLY 155	3.914		CE1	HIS 22	CE1	TYR 198	3.902		CB	ALA 111	CA	TYR 103	3.86
							CB	SER 23	CG2	ILE 102	3.911		CB	ALA 111	C	PHE 99	3.918		ND1	HIS 22	CG	ASP 108	3.912		CB	ALA 111	C	GLU 91	3.862
							CB	ALA 111	O	PHE 96	3.916		O	PRO 21	CB	ALA 192	3.927		CG1	VAL 112	CG	GLU 93	3.913		CB	ALA 111	CB	GLU 91	3.862
							ND2	ASN 50	O	SER 75	3.919		O	ALA 111	CB	GLU 86	3.933		CA	HIS 22	CD	GLU 93	3.914		O	HIS 22	CG1	VAL 108	3.866
							N	VAL 24	OD1	ASP 103	3.921		CB	ALA 18	OE1	GLU 169	3.939		CB	ALA 111	O	PHE 106	3.921		O	ALA 111	CA	PHE 92	3.878
							CG1	VAL 112	CG	GLU 84	3.921		CG1	VAL 24	O	GLY 78	3.939		O	HIS 22	OE1	GLU 93	3.923		CA	ALA 111	O	PHE 102	3.879
							CD	PRO 52	OG	SER 75	3.922		ND2	ASN 50	O	GLY 78	3.941		NE2	HIS 22	CD1	TYR 198	3.928		CB	ALA 111	C	PHE 102	3.884
							CB	ALA 111	N	PHE 85	3.929		CE1	HIS 22	CG	ASP 101	3.944		CE1	HIS 22	CG	ASP 108	3.933		ND1	HIS 22	CE2	TYR 195	3.888
							CB	HIS 22	OG	SER 100	3.936		CG1	ILE 20	O	CYS 163	3.945		CG	HIS 22	CG	TYR 198	3.937		CA	SER 23	CG	ASP 109	3.889
							NH2	ARG 25	CB	PRO 78	3.944		NH2	ARG 25	CB	PRO 80	3.95		CG	HIS 22	CE1	TYR 198	3.94		CG1	VAL 112	CG	GLU 91	3.902
							OE1	GLN 113	OG	SER 41	3.944		OD1	ASP 53	NH1	ARG 46	3.954		CE1	HIS 22	CD2	TYR 198	3.944		CB	SER 23	CG	ASP 109	3.906
							O	HIS 22	OE1	GLU 84	3.945		OE1	GLN 113	CB	PRO 43	3.954		NE	ARG 25	CD2	LEU 162	3.952		ND2	ASN 50	O	GLY 83	3.913
							CG1	VAL 112	OE2	GLU 84	3.95		CG	HIS 22	CD2	TYR 189	3.956		NZ	LYS 54	OG1	THR 22	3.96		NH2	ARG 25	CB	PRO 85	3.914
							CB	ALA 111	CB	GLU 84	3.951		ND2	ASN 50	CB	GLU 79	3.957		ND1	HIS 22	OE1	GLU 93	3.964		N	PRO 52	CD2	LEU 21	3.917
							CB	ALA 111	CD1	LEU 139	3.952		CD2	HIS 22	CZ	TYR 189	3.964		CB	ALA 111	N	PHE 94	3.966		NH2	ARG 25	CG	PRO 85	3.929
							CG1	VAL 112	CZ	ARG 44	3.953		CA	ALA 111	O	PHE 99	3.967		CA	GLY 110	CB	PHE 106	3.971		O	GLY 51	CD2	LEU 21	3.936
							C	HIS 22	CD1	ILE 102	3.956		CD2	HIS 22	CD1	TYR 189	3.971		CA	ALA 111	OD2	ASP 108	3.972		ND1	HIS 22	CG	ASP 104	3.939
							CG	ASN 50	O	GLY 76	3.961		CG2	VAL 24	CD	PRO 80	3.972		CA	SER 23	OD1	ASP 113	3.974		CD	ARG 25	OD1	ASP 109	3.941
							CD2	HIS 22	O	PRO 133	3.961		C	HIS 22	CD1	ILE 105	3.973		ND1	HIS 22	CZ	TYR 198	3.976		CE1	HIS 22	CG	ASP 104	3.948
							CD2	HIS 22	CE2	TYR 130	3.966		CB	ALA 111	CA	TYR 87	3.981		CB	HIS 22	OE1	GLU 93	3.983		CA	SER 23	OD1	ASP 109	3.95
							CA	ALA 111	OG1	THR 86	3.97		CG1	VAL 112	CG	GLU 86	3.988		OG1	THR 48	CZ	ARG 172	3.987		O	SER 23	CZ	ARG 52	3.959
							OD1	ASP 53	CB	SER 42	3.973		CB	ALA 111	CA	LEU 100	3.99		CB	ALA 111	CA	TYR 107	3.987		CA	GLY 110	CG	PHE 102	3.961
							OE1	GLN 113	CB	SER 41	3.975		CG2	THR 27	CD	ARG 165	3.998		CB	ALA 111	C	PHE 106	3.989		NE2	HIS 22	CD1	TYR 195	3.968
							CB	ALA 111	CA	PHE 85	3.977								O	ALA 111	CB	THR 95	3.993		C	HIS 22	CB	VAL 108	3.972
							CB	VAL 24	O	GLY 76	3.978								CG1	VAL 24	ND2	ASN 85	3.994		N	VAL 24	OD1	ASP 109	3.976
							O	GLY 110	CD2	PHE 96	3.98								CG1	VAL 24	OD2	ASP 113	3.994		ND2	ASN 50	O	GLY 82	3.982
							N	ALA 111	CB	PHE 96	3.982								N	ALA 111	OD2	ASP 108	3.997		CG	ARG 25	OD1	ASP 109	3.99
							CG1	VAL 24	OD2	ASP 103	3.988														CB	ALA 111	N	TYR 103	3.991
							CD	PRO 52	NH1	ARG 44	3.993
							CG	ASN 50	OG	SER 75	3.995
							OD1	ASN 50	NE2	GLN 77	3.997
							CB	SER 23	CG	ASP 103	3.999
