## Supplementary material for "Multipartite coevolution shapes plant apoplastic immunity against rice blast fungus": Data S3: DATA_S3.xlsx (part 1 of 3)

### Sheet: Raw Data
Gene_Id	WT_0h_1rep	WT_0h_2rep	WT_0h_3rep	WT_Buffer_6h_1rep	WT_Buffer_6h_2rep	WT_Buffer_6h_3rep	WT_Chitin_6h_1rep	WT_Chitin_6h_2rep	WT_Chitin_6h_3rep	WT_GBP_6h_1rep	WT_GBP_6h_2rep	WT_GBP_6h_3rep	Osthk1_0h_1rep	Osthk1_0h_2rep	Osthk1_0h_3rep	Osthk1_Buffer_6h_1rep	Osthk1_Buffer_6h_2rep	Osthk1_Buffer_6h_3rep	Osthk1_Chitin_6h_1rep	Osthk1_Chitin_6h_2rep	Osthk1_Chitin_6h_3rep	Osthk1_GBP_6h_1rep	Osthk1_GBP_6h_2rep	Osthk1_GBP_6h_3rep	Average	WT_0h	WT_Buffer	WT_Chitin	WT_GBP	Osthk1_0h	Osthk1_Buffer	Osthk1_Chitin	Osthk1_GBP	Ration_based on 0h	(WT_Chitin) / (WT_0h)	(WT_GBP) / (WT_0h)	(Osthk1_Chitin) / (Osthk1_0h)	(Osthk1_GBP) / (Osthk1_0h)	Ratio_based on Buffer	(WT_Chitin) / (WT_Buffer)	(WT_GBP) / (WT_Buffer)	(Osthk1_Chitin) / (Osthk1_Buffer)	(Osthk1_GBP) / (Osthk1_Buffer)	GBP-ratio (WT/Osthk1)	(WT_GBP) / (Osthk1_GBP)
Os02g0728850	0.34043	4.76511	2.51509	6.7993	0.294799	0.213698	0.612097	0.0855982	0.0899863	6.22628	0.896141	2.17503	14.4548	10.4878	14.5731	11.3871	9.62807	11.7837	15.4098	10.5655	10.5156	13.2239	12.0486	13.7958		2.54021	2.43593	0.26256	3.09915	13.1719	10.933	12.1636	13.0228		0.103362	1.22004	0.923453	0.988678		0.107786	1.27226	1.11257	1.19115		0.237979
Os08g0473600	83.4631	135.889	109.568	32.0911	89.9748	78.8876	13.003	15.5627	13.1036	50.0022	39.0889	27.8878	53.7021	33.2105	32.0914	19.7058	19.3816	16.2217	12.7314	16.8896	18.7044	13.8208	17.4624	14.6628		109.64	66.9845	13.8898	38.993	39.668	18.4364	16.1085	15.3153		0.126685	0.355645	0.406082	0.386088		0.207358	0.582119	0.873733	0.830713		2.54601
Os08g0473600	83.6385	136.174	109.798	32.1585	90.1638	79.0533	13.0303	15.5954	13.1311	50.1072	39.171	27.9464	53.8149	33.2803	32.1588	19.7472	19.4223	16.2558	12.7581	16.9251	18.7437	13.8498	17.4991	14.6936		109.87	67.1252	13.9189	39.0749	39.7513	18.4751	16.1423	15.3475		0.126685	0.355646	0.406082	0.386088		0.207358	0.582119	0.873733	0.830713		2.54601		(1) WT_GBP / WT_0h > 3.5
Os01g0734800	41.8756	42.6971	39.0864	13.0788	25.3499	17.5378	5.84478	10.1028	11.5961	18.3163	22.4333	17.0626	15.2576	15.8767	16.4406	6.60676	11.7353	6.48325	8.42335	11.8692	11.3673	8.85895	6.60839	8.9235		41.2197	18.6555	9.18123	19.2707	15.8583	8.2751	10.5533	8.13028		0.222739	0.467513	0.665474	0.512683		0.492146	1.03298	1.27531	0.982499		2.37024		(2) WT_GBP / KO_GBP > 2.0
Os01g0734800	44.7444	45.6223	41.7642	13.9748	27.0866	18.7393	6.2452	10.795	12.3906	19.5711	23.9702	18.2315	16.3029	16.9644	17.5669	7.03264	12.5392	6.92741	9.00043	12.6538	12.1461	9.43929	7.06113	9.53484		44.0436	19.9336	9.81027	20.5909	16.9447	8.83308	11.2668	8.67842		0.22274	0.467512	0.664913	0.51216		0.492148	1.03298	1.27552	0.98249		2.37266		(3) WT_Chitin / WT_Buffer < 5.0
Os08g0473800	87.025	110.046	96.2068	41.5938	96.2864	73.4792	21.3285	23.3279	22.5739	107.156	54.3876	48.1983	66.9965	32.5954	33.9168	22.3517	30.405	25.2702	11.8239	18.055	23.9767	16.0494	24.9653	16.6863		97.7593	70.4531	22.4101	69.914	44.5029	26.009	17.9519	19.2337		0.229238	0.715165	0.403386	0.432189		0.318085	0.992347	0.690218	0.739501		3.63498
Os08g0473900	117.409	152.439	133.624	58.619	128.821	105.615	30.091	33.1038	31.5974	145.757	71.8566	66.9186	114.171	60.1281	57.4367	37.4569	46.5978	39.1869	20.5186	28.542	40.246	26.2126	39.2616	26.9111		134.491	97.685	31.5974	94.8441	77.2453	41.0805	29.7689	30.7951		0.234941	0.705209	0.385381	0.398666		0.323462	0.970917	0.724647	0.749628		3.07984
Os08g0473900	119.921	155.694	136.459	59.8178	131.532	107.898	30.7415	33.8194	32.2804	148.739	73.4098	68.2912	116.639	61.4059	58.6783	38.2437	47.6051	40.034	20.9621	29.159	41.1159	26.7793	40.1103	27.4928		137.358	99.7493	32.2804	96.8133	78.9077	41.9609	30.4123	31.4608		0.235009	0.704825	0.385416	0.398704		0.323616	0.970567	0.724777	0.749764		3.07727
Os08g0473900	123.65	160.57	140.732	61.6911	135.651	111.277	31.7042	34.8785	33.2913	153.397	75.7088	70.4298	120.292	63.3062	60.5158	39.4414	49.0959	41.2877	21.6186	30.0722	42.4035	27.6179	41.3664	28.3538		141.651	102.873	33.2913	99.8452	81.3713	43.275	31.3648	32.446		0.235024	0.704869	0.385452	0.39874		0.323616	0.970567	0.724778	0.749764		3.07727
Os02g0772100	3.89132	7.29873	6.26581	7.23709	5.05459	2.4427	2.33221	0.97844	0.960024	5.98918	1.09751	2.41807	7.28012	5.49335	3.76706	5.82717	4.44197	4.42522	3.50986	3.17995	3.59627	2.45631	4.91241	3.47462		5.81862	4.91146	1.42356	3.16825	5.51351	4.89812	3.42869	3.61445		0.244656	0.544503	0.621871	0.655562		0.289844	0.645074	0.700002	0.737925		0.876553
Os01g0159600	26.7352	28.2906	25.9194	11.7524	17.5023	22.0959	5.73591	10.0879	4.60216	11.3482	10.248	8.2484	69.2711	15.6752	56.3725	24.8583	32.0168	41.2827	11.6641	13.7211	7.46856	14.151	22.0133	23.6897		26.9817	17.1169	6.80866	9.9482	47.1063	32.7193	10.9513	19.9513		0.252343	0.368701	0.23248	0.423539		0.397775	0.581193	0.334704	0.609773		0.498623
Os05g0531100	20.9767	27.155	21.5771	9.6262	15.3998	20.8898	5.66261	5.41999	7.2518	17.6263	11.3301	14.4066	15.9	17.6528	22.5816	9.21009	11.894	11.8337	13.2563	14.8212	12.1143	18.1975	12.2586	25.7417		23.2363	15.3053	6.11147	14.4543	18.7115	10.9793	13.3973	18.7326		0.263014	0.622059	0.715992	1.00113		0.399305	0.944403	1.22023	1.70618		0.771614
Os01g0136100	54.5206	40.94	47.5279	48.9285	52.631	31.5226	12.6361	10.6828	15.0133	39.1542	17.722	29.0039	41.5254	96.1139	31.1599	16.9247	55.7749	24.7795	26.444	40.1236	36.4722	33.9302	22.3814	28.0493		47.6628	44.3607	12.7774	28.6267	56.2664	32.493	34.3466	28.1203		0.268079	0.600608	0.610428	0.499771		0.288034	0.645317	1.05705	0.865426		1.01801
Os02g0772150	6.33309	11.8495	8.35243	11.1236	7.17807	3.32129	4.07708	1.626	1.47626	8.81316	1.40936	3.47303	9.32478	6.46504	5.48224	7.89437	6.83591	6.36822	5.52347	4.82968	4.25836	4.4245	6.75881	4.99692		8.84501	7.20765	2.39311	4.56518	7.09069	7.03283	4.8705	5.39341		0.270561	0.516131	0.686887	0.760633		0.332024	0.63338	0.692538	0.76689		0.846437
Os02g0134200	34.118	37.7594	33.3531	15.902	16.2274	15.6965	8.6393	8.54338	11.3401	16.6703	18.5854	12.616	25.8792	43.4448	41.15	10.8934	16.9281	13.5892	14.8763	16.0224	13.5447	16.3315	13.2301	15.0723		35.0768	15.942	9.50759	15.9572	36.8247	13.8036	14.8145	14.878		0.271051	0.454922	0.402297	0.404022		0.596388	1.00096	1.07323	1.07783		1.07254
Os03g0701100	5.84933	5.95329	6.85188	4.79129	6.23288	5.41139	1.9297	1.34058	1.88975	5.19531	3.00745	3.84968	5.55901	6.60607	3.32538	2.54429	4.45924	4.37533	2.36804	3.60268	3.48061	4.854	3.08668	3.58922		6.21817	5.47852	1.72001	4.01748	5.16349	3.79295	3.15044	3.8433		0.27661	0.646088	0.610139	0.744323		0.313955	0.733315	0.830604	1.01327		1.04532
Os08g0186200	6.96792	5.05834	5.93486	2.49796	3.93698	4.18154	0.848385	1.51443	2.67055	3.81559	4.87698	3.72398	4.26704	4.43238	4.55546	1.87375	5.56111	1.98368	2.04451	3.11632	1.45588	2.59432	2.27752	2.10183		5.98704	3.53883	1.67779	4.13885	4.41829	3.13951	2.20557	2.32456		0.280237	0.691302	0.49919	0.526121		0.474109	1.16955	0.70252	0.740419		1.78049
Os10g0208500	9.20478	4.23065	6.97412	6.8975	7.62663	11.8656	3.17727	1.25255	1.30196	5.58834	2.24165	3.0568	6.81559	8.36857	4.65288	5.1383	6.13648	4.43931	5.65851	7.50322	6.78751	4.9531	9.79758	4.99539		6.80318	8.79658	1.91059	3.62893	6.61235	5.23803	6.64975	6.58202		0.280838	0.533416	1.00566	0.995414		0.217197	0.412539	1.26951	1.25658		0.55134
Os02g0612900	23.5242	44.2338	33.2943	16.4801	26.6717	25.464	12.4502	8.63691	8.17169	25.5185	12.5944	17.3365	15.2742	16.1637	10.6775	7.08201	11.0218	10.0745	6.88497	10.2526	7.72178	9.72926	9.20602	8.55256		33.6841	22.8719	9.75293	18.4831	14.0385	9.39277	8.28645	9.16261		0.289541	0.54872	0.590267	0.652679		0.426415	0.808114	0.882216	0.975496		2.01723
Os03g0151500	111.625	118.732	127.14	64.331	101.296	82.7458	21.3837	38.9729	43.8515	62.8106	61.4752	52.4608	68.7027	73.5251	69.5285	31.1912	60.1908	46.2874	42.02	44.5299	41.1347	42.922	36.9883	35.0886		119.166	82.7909	34.736	58.9155	70.5854	45.8898	42.5615	38.333		0.291494	0.4944	0.602979	0.543072		0.419563	0.711618	0.927473	0.835327		1.53694
Os09g0483150	17.5147	20.9602	20.2368	7.61967	13.8964	8.70131	4.59322	6.80316	6.00103	11.0029	8.4205	7.43073	16.658	11.5336	11.6835	11.3517	9.85532	6.00198	3.66221	19.1824	10.7198	14.1946	7.5716	5.68736		19.5706	10.0725	5.79914	8.95138	13.2917	9.06967	11.1881	9.15119		0.296319	0.45739	0.841739	0.688489		0.575742	0.888698	1.23358	1.00899		0.978166
Os09g0483200	15.5509	18.6101	17.9678	6.76535	12.3742	7.72571	4.07822	6.04038	5.32819	9.76925	7.47638	6.63384	14.7903	10.2405	10.4103	10.0789	8.75033	5.32903	3.28619	17.0316	9.5179	12.6031	6.78491	5.04969		17.3763	8.95509	5.14893	7.95982	11.8137	8.05275	9.94523	8.1459		0.29632	0.458086	0.841839	0.68953		0.574973	0.888861	1.23501	1.01157		0.977157
Os02g0259850	12.4842	9.93138	9.59284	8.88348	8.77029	8.10728	3.72331	2.73359	3.1258	6.17613	4.62628	7.61203	3.2813	4.88673	3.12533	2.28182	5.23992	3.32474	2.93892	4.52668	4.07325	3.61184	2.81626	3.07043		10.6695	8.58702	3.19423	6.13815	3.76445	3.61549	3.84628	3.16618		0.299381	0.5753	1.02174	0.841072		0.371984	0.714817	1.06383	0.875725		1.93866
Os05g0296800	10.0459	7.16637	8.97461	9.01043	7.24214	7.20886	3.27279	2.25235	2.5311	8.75191	3.98569	6.48822	10.1758	16.3159	6.95435	4.27987	12.4527	8.38427	7.71976	10.4123	9.68273	10.9863	6.49319	8.23453		8.72896	7.82048	2.68541	6.40861	11.1487	8.37228	9.2716	8.57134		0.307644	0.734178	0.831632	0.768821		0.343382	0.819465	1.10742	1.02378		0.747679
Os05g0490900	4.79629	3.90965	4.70328	3.84792	3.40416	5.19508	1.77146	1.04046	1.36725	3.41187	3.16084	2.53513	2.35613	2.98532	2.66443	3.1572	2.99627	2.57613	1.77113	2.60809	2.7562	2.59526	3.18714	2.04283		4.46974	4.14905	1.39306	3.03595	2.66863	2.90987	2.37847	2.60841		0.311664	0.679222	0.891272	0.977435		0.335753	0.73172	0.817382	0.896402		1.16391
Os07g0692300	3.48192	2.83825	4.55253	2.30762	3.96707	3.23265	0.321503	0.755334	2.31599	2.55194	3.81265	2.76061	2.68787	5.68166	5.26924	3.66721	3.45469	2.2442	3.13604	2.54626	3.06387	2.85648	3.04736	1.86989		3.62423	3.16911	1.13094	3.04173	4.54626	3.12203	2.91539	2.59124		0.31205	0.839276	0.641273	0.569973		0.356864	0.959806	0.933811	0.829986		1.17385
Os05g0296800	9.32725	7.34456	9.98427	9.84952	7.4648	7.98236	3.52987	2.08111	2.72442	9.69221	4.40447	7.17554	8.19322	14.0678	6.53252	2.59271	11.2545	9.06099	7.16016	9.08245	10.6877	10.6916	6.09027	7.64246		8.88536	8.43223	2.77847	7.09074	9.59785	7.63607	8.97677	8.14144		0.312702	0.798025	0.93529	0.848257		0.329506	0.84091	1.17558	1.06618		0.870944
Os01g0803800	11.6199	10.0992	10.0448	2.26327	7.3791	5.01999	2.21007	2.39805	5.39819	3.66764	6.05223	4.00116	3.26331	6.64609	4.94409	3.6953	3.47056	1.96194	3.06483	3.13623	3.80631	2.76846	1.96301	1.97589		10.588	4.88745	3.33544	4.57368	4.95116	3.0426	3.33579	2.23579		0.315021	0.431969	0.673739	0.451568		0.682449	0.9358	1.09636	0.734828		2.04567
Os06g0253100	3.29067	4.01111	2.85711	2.19522	2.2203	4.19278	1.5496	1.2641	0.39867	3.91912	2.69407	3.43205	1.59486	6.35215	2.27716	0.122746	3.3405	3.00465	1.63749	3.14682	3.13934	1.15952	2.26665	2.3956		3.3863	2.86943	1.07079	3.34841	3.40806	2.15597	2.64122	1.94059		0.316213	0.988813	0.774992	0.569412		0.373171	1.16692	1.22507	0.900103		1.72546
Os11g0533400	9.29506	6.36075	7.93589	8.03804	7.62434	9.16897	2.43173	1.90436	3.12809	5.10934	3.47118	3.9772	10.165	12.2941	6.55835	4.85406	8.89146	5.42235	6.40436	6.17275	7.21232	3.90735	4.58849	6.34005		7.8639	8.27712	2.48806	4.18591	9.67248	6.38929	6.59648	4.9453		0.31639	0.532294	0.681984	0.511275		0.300595	0.50572	1.03243	0.773998		0.846442
Os01g0136200	26.5698	19.3355	22.7248	22.5749	27.3239	19.6896	7.71882	8.0435	6.02158	24.5596	10.2527	19.5984	37.9077	51.1474	29.0567	7.69204	46.3266	20.0963	17.0013	26.0405	27.2396	25.0055	14.3135	20.599		22.8767	23.1961	7.2613	18.1369	39.3706	24.705	23.4271	19.9727		0.31741	0.792811	0.595041	0.507299		0.313039	0.781893	0.948276	0.808447		0.908086
Os05g0110100	14.9316	21.5001	20.5988	13.8961	18.5691	13.2288	5.59908	6.24577	6.43195	11.5515	15.0125	12.911	11.5046	13.6406	9.58984	7.30246	10.2347	8.96293	11.6851	8.59377	11.3959	8.61516	10.1707	6.65919		19.0102	15.2313	6.09227	13.1583	11.5783	8.83336	10.5583	8.48168		0.320474	0.692173	0.911897	0.732547		0.399982	0.863899	1.19527	0.960187		1.55138
Os05g0110100	13.8526	19.9466	19.1104	12.892	17.2274	12.2729	5.1945	5.79447	5.96719	10.7168	13.9278	11.9781	10.6733	12.655	8.8969	6.7748	9.49515	8.31529	10.8407	7.9728	10.5725	7.99264	9.43583	6.17801		17.6365	14.1308	5.65205	12.2076	10.7417	8.19508	9.79533	7.86883		0.320474	0.692175	0.911895	0.732547		0.399982	0.8639	1.19527	0.960189		1.55138
Os04g0445100	7.90119	6.74036	7.45349	12.6312	7.32292	6.53011	1.70953	2.65787	2.74237	8.45154	3.31257	5.96205	9.93575	12.9162	6.88456	4.20581	10.0052	7.36068	4.90448	7.45371	5.91618	6.60586	5.29533	6.85708		7.36501	8.82808	2.36992	5.90872	9.91217	7.19056	6.09146	6.25276		0.321781	0.802269	0.614543	0.630816		0.268453	0.66931	0.847146	0.869578		0.944978
Os01g0864000	6.97225	6.40347	6.07487	5.58508	6.36959	7.72229	1.42084	1.84197	3.00338	2.64467	4.04792	3.21883	5.61829	4.93231	4.14268	2.70112	3.32401	2.45715	2.32237	2.45644	3.88361	2.54073	2.49396	2.38747		6.48353	6.55899	2.08873	3.30381	4.89776	2.82743	2.88747	2.47405		0.322159	0.509569	0.58955	0.50514		0.318453	0.503707	1.02124	0.875019		1.33538
Os12g0191601	36.9101	66.8407	53.0961	26.4882	46.3459	29.3757	14.0235	15.4679	21.3423	25.8222	34.2667	24.0263	65.4884	42.2819	46.3033	36.047	39.4998	29.4892	14.0643	40.912	33.8042	36.9642	25.1351	25.1539		52.2823	34.0699	16.9446	28.0384	51.3579	35.012	29.5935	29.0844		0.324098	0.536289	0.576221	0.566309		0.497347	0.822966	0.845239	0.830698		0.964036
Os08g0156000	9.425	11.9071	13.261	4.94398	13.1215	13.0319	1.74498	4.15903	5.30914	8.67889	3.33226	7.21249	9.37012	11.9563	7.79116	2.45194	4.45362	3.45703	3.70022	2.54213	3.98396	4.87627	5.59314	3.04316		11.531	10.3658	3.73772	6.40788	9.70586	3.4542	3.40877	4.50419		0.324144	0.555707	0.351207	0.464069		0.360582	0.618176	0.986849	1.30398		1.42265
Os03g0314750	11.6079	13.3233	13.5235	6.0072	6.13169	8.5878	4.17422	4.52399	3.78426	3.71238	5.34736	4.16534	12.3691	9.77772	7.11345	5.05416	4.44978	1.15625	5.86512	7.46758	4.54237	5.54237	3.66345	2.79053		12.8182	6.9089	4.16082	4.40836	9.75342	3.5534	5.95836	3.99878		0.324602	0.343913	0.610899	0.409988		0.602241	0.63807	1.67681	1.12534		1.10243
Os03g0701100	4.70208	4.88018	5.29826	3.8106	5.10938	4.65548	1.96822	1.12391	1.82293	4.17374	2.26924	3.01791	5.01752	7.44064	3.47079	2.55686	4.69986	4.13438	3.16777	3.49731	3.28563	4.30978	3.16687	3.7171		4.96017	4.52515	1.63835	3.15363	5.30965	3.79703	3.3169	3.73125		0.330302	0.63579	0.624693	0.70273		0.362055	0.696911	0.873551	0.982675		0.845194
Os02g0259900	26.0118	21.9977	23.8984	19.8392	20.672	19.7125	7.77816	7.97536	8.29656	16.2036	9.78753	17.1786	30.8796	59.2433	18.669	13.1139	31.0966	19.0448	22.7334	30.1207	31.9112	27.2875	21.4259	20.1256		23.9693	20.0746	8.01669	14.3899	36.264	21.0851	28.2551	22.9463		0.334457	0.600348	0.779151	0.632759		0.399346	0.716823	1.34005	1.08827		0.627112
Os04g0445150	9.97221	8.89574	9.9777	16.2617	9.80066	8.90008	2.31073	3.57541	3.8354	11.4852	4.6653	7.61953	13.4549	15.6172	8.65985	5.2431	13.201	9.61131	6.39832	9.08219	7.61089	8.384	7.45773	8.89483		9.61522	11.6541	3.24051	7.92334	12.5773	9.3518	7.69713	8.24552		0.337019	0.824042	0.611985	0.655587		0.278057	0.679873	0.823064	0.881704		0.960927
Os06g0652100	13.1766	14.321	14.5866	9.99662	10.9825	8.09974	4.56246	5.13617	4.69519	9.10693	8.29115	6.38941	5.54817	6.48354	5.77384	7.37255	6.1736	5.48485	4.9399	4.47043	5.2131	4.50643	6.28657	4.18624		14.0281	9.69295	4.79794	7.92916	5.93518	6.34367	4.87448	4.99308		0.342024	0.565236	0.821285	0.841268		0.494993	0.818034	0.768401	0.787097		1.58803
Os01g0647000	8.26059	8.14581	5.70554	4.58191	4.73005	3.70804	2.05426	2.86665	2.65377	3.16319	3.64744	2.54667	5.10743	8.48057	6.75536	4.52849	5.21841	3.55943	4.56181	5.14799	4.12276	3.67675	3.60579	4.95267		7.37065	4.34	2.52489	3.1191	6.78112	4.43544	4.61085	4.0784		0.342561	0.423179	0.679955	0.601435		0.581773	0.718687	1.03955	0.919503		0.764785
Os03g0135550	12.8647	22.1346	18.3397	9.84445	20.1906	27.0724	3.50024	7.26701	7.63954	13.4247	15.0357	15.5308	5.9564	14.7161	7.97979	11.5169	6.19971	8.42769	10.9556	10.1543	20.3477	11.3066	13.9756	6.71134		17.7797	19.0358	6.1356	14.6637	9.55076	8.71477	13.8192	10.6645		0.345091	0.824747	1.44692	1.11661		0.322319	0.770323	1.58572	1.22373		1.375
Os01g0949800	9.48731	10.7636	9.84476	3.21149	6.43947	4.47092	2.96638	3.47041	4.05782	6.08067	5.79939	6.36036	9.00439	6.7225	8.18039	2.88843	6.7306	3.08631	6.66915	7.3095	3.37709	5.4024	4.88932	8.19831		10.0319	4.70729	3.4982	6.08014	7.96909	4.23511	5.78525	6.16334		0.348708	0.606081	0.72596	0.773406		0.743145	1.29164	1.36602	1.4553		0.9865
Os01g0627967	5.903	9.60039	7.42829	3.50037	5.93939	4.86504	2.09385	3.10988	2.87302	5.5063	3.85831	4.32993	2.74378	3.06933	3.47014	1.83015	2.7777	1.09665	2.11283	2.68808	1.77869	1.77435	1.73203	4.27173		7.64389	4.76827	2.69225	4.56485	3.09442	1.9015	2.1932	2.5927		0.352209	0.597189	0.70876	0.837865		0.564618	0.957339	1.15341	1.3635		1.76065
Os12g0428000	14.8865	13.7525	14.3707	8.97155	10.8522	8.66091	4.29195	5.65793	5.24128	8.41667	4.71272	7.42913	25.7155	16.1079	13.2968	7.99614	13.0955	11.0405	4.54932	6.74022	8.90374	4.86803	8.03578	6.08279		14.3366	9.49489	5.06372	6.85284	18.3734	10.7107	6.73109	6.32887		0.353203	0.477997	0.36635	0.344458		0.53331	0.72174	0.628445	0.590891		1.08279
Os03g0745600	8.25356	8.93754	7.65436	7.01861	11.145	7.96266	3.41685	2.00687	3.42834	7.77745	4.78359	7.59672	10.1442	18.0527	7.26583	2.27349	8.92391	6.62522	4.58274	8.49992	8.22357	8.55834	5.5477	7.28096		8.28182	8.70876	2.95069	6.71925	11.8209	5.94087	7.10208	7.129		0.356285	0.811326	0.600806	0.603084		0.338818	0.771551	1.19546	1.19999		0.942524
Os11g0149200	27.6126	17.8738	27.8301	28.8713	32.0999	26.571	9.02251	6.85795	10.2681	27.5066	15.152	19.7479	35.3961	44.769	30.1692	13.722	32.8449	23.2574	21.329	24.5734	31.0695	21.671	18.0728	23.3107		24.4388	29.1807	8.71619	20.8022	36.7781	23.2748	25.6573	21.0182		0.356653	0.851193	0.697624	0.571486		0.298697	0.712873	1.10237	0.903045		0.989723
Os11g0159500	5.37075	6.78759	7.37476	2.6509	7.36342	4.71605	2.01746	1.88904	3.06909	4.26621	2.37577	4.03488	6.49997	5.7264	4.06411	5.4473	3.92726	3.08977	6.04626	3.62191	3.66779	9.36855	4.08007	3.92883		6.51103	4.91012	2.3252	3.55895	5.43016	4.15478	4.44532	5.79248		0.357116	0.546603	0.818635	1.06672		0.473552	0.72482	1.06993	1.39417		0.614409
Os06g0289200	14.9137	17.5312	17.7498	5.63776	11.2556	10.0716	4.91609	5.44701	7.61645	13.4949	14.7112	13.3915	9.98247	10.4082	11.2076	5.00671	9.00312	5.02798	9.35346	11.574	10.9795	13.8377	11.0234	11.5659		16.7316	8.98832	5.99318	13.8659	10.5328	6.34594	10.6357	12.1423		0.358196	0.828725	1.00977	1.15282		0.666775	1.54265	1.67598	1.9134		1.14194
Os05g0202500	18.8001	14.315	16.9556	9.75895	13.1513	15.4446	4.1914	6.14773	7.72983	10.4471	9.14387	10.8314	8.43707	7.37158	5.38087	9.48028	8.65699	5.55214	6.69259	6.25027	5.2865	19.5729	8.60751	8.39219		16.6902	12.785	6.02299	10.1408	7.06317	7.89647	6.07645	12.1909		0.360869	0.607588	0.860301	1.72598		0.4711	0.793182	0.769515	1.54384		0.831835
Os01g0337700	4.40714	4.52381	5.95231	2.39557	2.72096	4.9109	3.5358	0.978172	0.870113	2.60198	2.78523	4.87149	1.31444	1.8205	1.43518	1.53433	1.07067	2.08656	0.974695	1.95116	1.64441	2.1069	2.22617	1.23326		4.96109	3.34248	1.79469	3.41957	1.52337	1.56385	1.52342	1.85544		0.361754	0.689278	1.00003	1.21798		0.536936	1.02306	0.974146	1.18646		1.84299
Os02g0684400	9.96332	12.1848	11.9823	12.1537	8.62292	14.0402	3.69983	4.6191	4.02818	10.703	6.06439	8.49582	8.8129	12.309	7.4532	12.2834	7.09552	7.64177	8.99615	9.69114	12.2013	5.57497	6.77657	5.26941		11.3768	11.6056	4.1157	8.42107	9.52503	9.0069	10.2962	5.87365		0.361763	0.740196	1.08096	0.616654		0.354631	0.725604	1.14315	0.652128		1.4337
Os05g0426000	6.43504	5.9406	6.63285	3.65244	6.87791	5.11082	2.38791	2.43918	2.05672	6.48367	5.07304	4.90844	6.89212	2.88455	3.41932	2.22046	3.04728	3.24612	1.8482	2.92534	4.34128	1.77863	2.66521	2.29043		6.33616	5.21372	2.2946	5.48838	4.39866	2.83795	3.03827	2.24476		0.362144	0.8662	0.690727	0.510327		0.440108	1.05268	1.07059	0.790977		2.44498
Os03g0277300	22.2357	26.2152	23.4494	24.6046	20.438	15.8122	9.66004	7.69884	8.72335	20.9565	13.06	14.619	14.614	27.4676	10.9621	10.1712	21.7496	14.8836	15.1838	20.632	16.6349	18.936	11.8889	13.9523		23.9668	20.2849	8.69408	16.2118	17.6812	15.6015	17.4836	14.9257		0.362756	0.67643	0.988821	0.844157		0.428598	0.799206	1.12064	0.956688		1.08617
Os04g0107900	35.4132	25.5548	29.5452	27.0387	30.5204	22.1504	11.9117	10.0239	11.1829	23.4666	11.6109	18.6276	34.7041	43.6316	24.4953	10.4485	44.204	20.6654	16.9597	24.1046	23.0853	23.1496	12.3249	25.6498		30.1711	26.5698	11.0395	17.9017	34.277	25.106	21.3832	20.3748		0.365897	0.59334	0.623835	0.594415		0.41549	0.67376	0.851718	0.811551		0.878621
Os03g0310000	14.8354	8.30019	9.30109	7.71024	11.1327	8.84853	2.03084	5.44714	4.43063	6.21089	7.3142	3.36304	7.0615	11.0628	8.34212	9.07284	8.80972	7.56051	6.49749	6.80475	6.754	3.57031	4.47367	5.17265		10.8122	9.23049	3.96954	5.62938	8.82214	8.48102	6.68541	4.40554		0.367134	0.520649	0.7578	0.499374		0.430046	0.609868	0.788279	0.519459		1.27779
Os01g0881800	6.24589	8.54831	6.98961	5.11463	6.92542	6.51975	2.11645	2.19368	3.71544	7.08451	7.10853	4.93141	3.34132	6.74783	4.06794	4.37855	1.91995	3.37957	3.76458	2.68621	5.14526	3.5596	4.91684	1.81022		7.26127	6.1866	2.67519	6.37482	4.71903	3.22602	3.86535	3.42889		0.368419	0.87792	0.819098	0.726608		0.432417	1.03042	1.19818	1.06288		1.85915
Os01g0959750	9.33195	6.55952	10.5684	4.51114	6.76353	4.20244	2.10171	4.11477	3.53921	4.90659	5.45471	5.27333	15.7921	14.0979	15.6572	8.35426	8.55447	7.7799	6.15022	10.282	5.94552	5.77894	5.03057	14.5612		8.81996	5.15904	3.2519	5.21154	15.1824	8.22954	7.45925	8.4569		0.368698	0.590881	0.491309	0.55702		0.63033	1.01018	0.906399	1.02763		0.616247
Os04g0107900	45.3289	21.6318	26.2378	26.6434	28.9118	23.2722	10.985	10.3867	13.103	24.7708	13.7067	19.6507	59.889	104.16	49.075	15.8997	69.551	35.5801	31.9016	52.7268	42.6071	49.0824	23.6638	39.8058		31.0662	26.2758	11.4916	19.3761	71.0413	40.3436	42.4118	37.5173		0.369906	0.623703	0.597002	0.528106		0.437344	0.737411	1.05127	0.929945		0.516456
Os03g0857000	4.02219	4.42357	3.89136	4.85535	4.51554	3.11742	1.35292	1.85413	1.39227	3.79017	2.67399	4.0106	1.86371	2.21836	4.21015	2.82919	2.28833	2.22979	4.22296	5.22007	2.23655	4.2199	2.96842	3.39167		4.11237	4.16277	1.53311	3.49159	2.76407	2.4491	3.89319	3.52666		0.372803	0.849044	1.4085	1.27589		0.36829	0.838765	1.58964	1.43998		0.990054
Os06g0329350	13.3423	13.4864	9.55052	12.23	14.5527	10.2478	4.98804	5.35235	3.35629	9.29355	9.05822	9.02102	12.1205	9.08758	10.0497	8.75322	11.2618	6.60282	4.21052	6.72045	7.18252	5.25863	9.00794	5.8676		12.1264	12.3435	4.56556	9.12426	10.4193	8.87261	6.03783	6.71139		0.376497	0.752429	0.579487	0.644133		0.369876	0.739196	0.680502	0.756416		1.35952
Os04g0568500	3.65706	1.53567	3.72368	3.10499	3.0877	1.22981	0.704512	1.53256	1.12779	3.47221	2.92241	2.88064	2.00794	2.9236	2.02998	2.30662	1.8692	1.6696	0.610846	1.7486	1.52242	1.33179	1.99232	1.80541		2.97214	2.47417	1.12162	3.09175	2.32051	1.94847	1.29396	1.70984		0.377379	1.04025	0.557618	0.736839		0.453333	1.24961	0.664087	0.877528		1.80821
Os10g0208500	7.3816	4.10146	5.84059	5.73787	6.31297	9.27068	2.94709	1.74082	1.85598	4.64559	2.25138	2.90956	5.54225	6.70465	4.17009	4.2762	5.10253	3.87795	4.74691	6.02055	5.42796	4.04738	7.64889	3.89994		5.77455	7.10717	2.1813	3.26884	5.47233	4.41889	5.39847	5.19874		0.377743	0.566078	0.986504	0.950004		0.306915	0.459936	1.22168	1.17648		0.628776
Os02g0736800	4.55227	8.72839	5.90636	6.57026	8.01806	7.39947	1.88754	2.42844	2.99692	4.15477	3.37535	5.29224	6.40438	7.56547	5.98571	6.56155	6.43885	4.23503	5.97061	5.31155	6.66024	5.70903	5.13537	2.24429		6.39567	7.32926	2.43763	4.27412	6.65185	5.74514	5.9808	4.3629		0.381138	0.668283	0.899118	0.655892		0.332589	0.583158	1.04102	0.759406		0.979652
Os01g0672100	8.9796	13.3328	10.3681	6.01169	7.33309	7.64655	4.12298	3.87852	4.54303	8.72152	6.97849	7.20586	7.88173	6.74207	6.02921	4.39698	4.35227	5.10861	4.51212	7.76002	7.19721	10.788	7.08692	9.56967		10.8935	6.99711	4.18151	7.63529	6.88434	4.61929	6.48978	9.1482		0.383854	0.700903	0.942688	1.32884		0.597605	1.09121	1.40493	1.98043		0.834622
Os04g0107900	43.629	28.8418	34.3967	33.9559	36.5727	26.4844	13.7426	12.3766	15.2031	31.1407	14.5995	23.46	57.1037	86.0659	41.7501	16.6389	65.6826	34.5075	31.3677	44.408	39.5902	41.6309	22.5843	39.792		35.6225	32.3377	13.7741	23.0667	61.6399	38.943	38.4553	34.6691		0.386669	0.647533	0.62387	0.562445		0.425946	0.713309	0.987477	0.890252		0.66534
Os01g0200700	83.6904	102.693	100.605	60.6822	74.0228	75.0279	39.5853	41.1462	31.0624	54.2788	38.1342	51.3848	166.742	96.749	105.294	66.8725	75.949	65.7956	81.583	72.6955	75.5525	65.6515	68.1193	78.3775		95.6628	69.911	37.2646	47.9326	122.928	69.539	76.6103	70.7161		0.389542	0.501058	0.623211	0.575263		0.53303	0.685623	1.10169	1.01693		0.677817
Os04g0107900	46.0365	30.2693	36.01	35.8362	38.6988	28.1894	14.6144	13.1916	16.0768	32.92	15.4118	24.9556	60.9806	91.6423	44.4719	17.7237	69.453	36.6247	33.4627	47.5112	42.2171	44.4214	24.1452	42.4301		37.4386	34.2415	14.6276	24.4291	65.6983	41.2671	41.0637	36.9989		0.390709	0.652512	0.625034	0.563164		0.42719	0.713437	0.99507	0.896571		0.660266
Os04g0562100	11.4787	12.6191	10.6201	6.90194	10.5405	6.88437	3.71892	4.08497	5.87417	7.87444	8.35697	5.61388	2.91687	6.22392	5.9659	5.30247	4.56063	2.43159	4.85079	4.25905	5.84511	4.00555	3.79519	2.1248		11.5726	8.10894	4.55935	7.28176	5.03556	4.09823	4.98498	3.30851		0.393977	0.629223	0.989955	0.657029		0.562263	0.897992	1.21637	0.807303		2.20092
Os08g0135400	3.30159	7.41342	5.58986	4.28265	6.32923	8.38628	1.89161	2.00391	2.5333	5.50499	4.26793	4.92677	1.82172	3.63511	1.61274	1.40395	1.85627	1.80878	2.27482	2.64422	2.31823	2.84108	2.55845	1.89686		5.43496	6.33272	2.14294	4.8999	2.35652	1.68967	2.41242	2.43213		0.394288	0.901552	1.02372	1.03208		0.338392	0.773743	1.42775	1.43941		2.01465
Os10g0525800	10.6586	8.03282	7.83205	5.83801	6.62612	5.92105	3.64554	2.53426	4.34967	6.53725	3.48082	6.96697	26.7033	30.8984	19.0721	5.12251	21.6576	12.447	9.94641	15.0208	15.6701	18.6268	11.4995	14.6756		8.84116	6.12839	3.50982	5.66168	25.5579	13.0757	13.5458	14.934		0.396987	0.640378	0.530003	0.584318		0.572715	0.923844	1.03595	1.14212		0.379114
Os02g0315600	7.13714	9.05858	7.88835	7.17756	7.5335	4.63012	2.36174	3.29005	3.91052	3.74645	5.51903	2.50705	6.51547	5.36469	10.2077	5.91451	5.00087	4.31518	4.90277	5.07275	4.53437	5.15142	2.75038	2.91482		8.02802	6.44706	3.18744	3.92418	7.36262	5.07685	4.83663	3.60554		0.397039	0.48881	0.656917	0.489709		0.494402	0.608677	0.952683	0.710192		1.08837
Os01g0136050	9.42796	8.17423	8.39242	7.73457	9.76539	7.04277	3.96556	3.96631	2.39532	8.15095	3.88104	4.93487	10.5652	21.7528	8.31639	3.52359	18.2695	4.76393	6.30673	12.8673	9.97592	6.84453	4.69087	4.92748		8.66487	8.18091	3.4424	5.65562	13.5448	8.85234	9.71665	5.48763		0.397282	0.652707	0.717371	0.405146		0.420784	0.691319	1.09764	0.619907		1.03061
Os01g0136000	7.60681	6.82268	6.7713	6.17484	7.87906	5.68235	3.19956	3.26825	2.00421	6.82005	3.20773	4.12383	8.92084	17.9311	7.28716	2.90907	15.2941	4.04601	5.08849	10.7349	8.1842	5.78538	3.8458	4.11516		7.06693	6.57875	2.82401	4.7172	11.3797	7.41639	8.00253	4.58211		0.399609	0.667504	0.703229	0.402657		0.429262	0.717036	1.07903	0.617836		1.02948
Os02g0315600	6.58158	8.35346	7.28976	6.61885	6.96121	4.26971	2.21978	3.03395	3.64922	3.45482	5.08942	2.3119	6.02157	4.95982	9.41308	5.5072	4.6116	3.97928	4.54837	4.69206	4.18141	4.75043	2.54854	2.68793		7.40827	5.94992	2.96765	3.61871	6.79816	4.69936	4.47395	3.32897		0.400586	0.48847	0.658112	0.489687		0.498771	0.608195	0.952033	0.708387		1.08704
Os09g0452700	33.2811	30.7534	30.3664	15.8833	19.0028	12.2871	11.4106	15.4315	10.988	8.8261	9.86238	8.57236	30.867	15.988	26.0967	19.7322	15.3652	14.8832	3.75477	14.2381	10.6058	15.6363	9.85347	8.77698		31.467	15.7244	12.61	9.08695	24.3172	16.6602	9.53289	11.4223		0.400739	0.288777	0.392022	0.469718		0.801941	0.577888	0.572195	0.685601		0.795548
Os02g0491300	16.054	10.8669	11.7034	3.97883	9.46894	5.93245	3.8853	5.20098	6.40696	7.15805	9.30342	4.0673	8.67205	7.16381	6.26385	7.07479	6.00809	7.19316	3.10493	9.22085	7.3743	4.24752	3.82071	5.8676		12.8748	6.46007	5.16441	6.84292	7.36657	6.75868	6.56669	4.64528		0.401127	0.531499	0.891418	0.630589		0.799436	1.05926	0.971594	0.687305		1.47309
Os06g0561000	18.5065	19.8129	17.7303	12.3514	17.0829	17.5147	5.09465	6.77086	10.6708	20.7512	10.0431	18.2947	25.0888	21.7085	15.3816	11.5198	13.9544	11.8193	8.86321	12.9993	12.4496	8.44111	12.6352	8.97945		18.6832	15.6497	7.5121	16.363	20.7263	12.4312	11.4374	10.0186		0.402077	0.875812	0.551829	0.483376		0.480017	1.04558	0.920056	0.805925		1.63326
Os12g0620866	8.09971	12.4712	5.3703	7.85941	10.8717	9.44253	4.50771	2.37604	3.56834	8.09505	8.37631	6.38008	3.62365	4.73797	6.11459	6.59193	6.8999	9.07655	6.42632	7.39358	6.74376	6.22707	10.9555	3.12939		8.64707	9.39121	3.48403	7.61715	4.8254	7.52279	6.85455	6.77065		0.402915	0.880893	1.42051	1.40313		0.370988	0.811093	0.911171	0.900019		1.12502
Os04g0107900	53.2466	29.6016	36.2772	40.9782	40.6776	33.647	15.103	14.2127	18.8054	36.1355	17.0417	26.2709	79.3521	138.567	65.4351	23.0012	97.7148	49.9938	45.7421	71.2529	59.639	66.8013	34.0527	58.0693		39.7085	38.4343	16.0404	26.4827	94.4514	56.9033	58.878	52.9744		0.403953	0.666928	0.623368	0.560864		0.417345	0.689039	1.0347	0.930956		0.499915
Os06g0561050	23.4047	24.4359	20.0275	14.4221	19.893	20.0918	6.12454	8.4252	12.8831	23.3683	12.2649	22.2843	30.323	26.519	19.2549	13.4897	17.3412	16.3483	10.4743	16.3274	15.2959	10.1241	14.4915	9.41521		22.6227	18.1356	9.14428	19.3058	25.3656	15.7264	14.0325	11.3436		0.404208	0.853383	0.55321	0.447204		0.504216	1.06452	0.892292	0.72131		1.70191
Os08g0469600	3.12143	10.7213	7.83864	2.70523	10.0636	7.10558	2.56291	1.32822	4.88708	7.56711	6.45605	9.2465	2.29164	6.86662	2.8149	6.44863	4.64993	3.21552	5.14694	4.13306	5.13112	5.41485	6.15252	2.94797		7.22712	6.6248	2.92607	7.75655	3.99105	4.77136	4.80371	4.83845		0.404873	1.07326	1.20362	1.21232		0.441684	1.17084	1.00678	1.01406		1.60311
Os03g0802500	7.04191	7.56452	7.59287	4.36994	4.31588	4.92708	3.13615	2.61705	3.30674	8.0417	4.79847	5.83352	4.00517	5.058	3.30646	1.95477	3.88759	1.89406	2.20656	3.86297	2.9497	3.11003	2.61704	2.88708		7.39977	4.53763	3.01998	6.22456	4.12321	2.57881	3.00641	2.87138		0.408118	0.841184	0.729143	0.696395		0.665541	1.37176	1.16581	1.11345		2.16779
Os02g0315600	6.12942	8.08544	6.97177	6.52984	6.62491	3.98465	2.26611	3.12507	3.26825	3.41751	4.9039	2.04591	6.36437	5.22851	9.72856	5.77027	4.77264	4.31377	4.87263	4.8034	4.55204	5.14368	2.71467	2.93587		7.06221	5.71313	2.88648	3.45577	7.10715	4.95223	4.74269	3.59807		0.408721	0.489333	0.667313	0.506261		0.505235	0.604882	0.957688	0.726557		0.960451
Os05g0565400	14.046	14.7534	13.5836	10.6993	13.4508	12.5842	3.51829	5.92383	7.893	8.19316	10.0444	8.77531	6.23377	9.32638	8.61289	9.1633	10.6416	9.09019	8.03052	6.18017	8.17691	6.68414	5.48081	5.57433		14.1277	12.2448	5.77837	9.00429	8.05768	9.6317	7.46253	5.91309		0.409011	0.637352	0.926139	0.733846		0.471906	0.735358	0.774789	0.61392		1.52277
Os02g0822600	5.54377	5.59241	5.57685	5.10106	6.19123	7.54285	1.98046	2.29118	2.59391	5.88448	2.7677	4.78506	15.3942	9.34838	11.7657	7.87228	9.13574	10.9966	12.8201	10.2373	9.10408	6.97709	6.63648	9.38816		5.57101	6.27838	2.28852	4.47908	12.1694	9.33487	10.7205	7.66724		0.41079	0.803998	0.880937	0.630041		0.364508	0.713413	1.14843	0.821355		0.584184
Os10g0506200	7.65489	12.012	9.53533	4.66046	6.26264	5.23702	3.36492	4.87334	3.78441	5.59056	4.41302	4.27914	5.62719	3.46245	2.75164	3.8064	2.21989	3.35386	1.40364	2.56062	3.0036	3.32473	2.53858	2.25193		9.73407	5.38671	4.00756	4.76091	3.94709	3.12672	2.32262	2.70508		0.411704	0.489097	0.588438	0.685335		0.743972	0.883825	0.74283	0.86515		1.75999
Os05g0586900	7.49288	7.96268	8.90893	6.07664	9.01271	7.33326	2.43533	3.60304	4.01557	4.91015	4.43655	5.43146	4.27237	5.13012	3.7462	5.15585	4.37796	3.70252	4.26509	3.28763	4.548	3.50507	4.05608	3.19136		8.1215	7.4742	3.35131	4.92605	4.3829	4.41211	4.03357	3.58417		0.412647	0.606545	0.920299	0.817763		0.448384	0.659074	0.914205	0.812348		1.37439
Os01g0278000	49.0711	53.4123	39.6867	32.4547	37.3945	27.1262	17.8458	16.8871	24.0157	26.7065	30.4482	22.3584	49.993	58.6897	65.5021	28.0109	33.3259	28.4807	29.1014	29.9212	24.1174	20.0249	20.2403	28.9078		47.39	32.3251	19.5829	26.5044	58.0616	29.9392	27.7133	23.0577		0.413228	0.559281	0.477309	0.397124		0.605809	0.819931	0.925655	0.770151		1.14948
Os05g0153200	8.08431	8.64857	10.4358	5.28568	8.22082	8.24392	2.70938	4.2397	4.29422	6.74074	6.6666	6.52968	3.25039	5.76483	3.01558	4.10742	5.82425	4.23726	3.64591	3.49398	4.07703	4.65442	5.06811	2.32027		9.05623	7.25014	3.74777	6.64567	4.01027	4.72298	3.73897	4.01427		0.413833	0.733824	0.93235	1.001		0.516923	0.916627	0.791656	0.849944		1.65551
Os09g0452750	39.4243	36.6379	36.1982	18.7545	22.6329	15.1738	14.4544	18.3035	13.749	10.3324	11.6487	9.52268	34.4879	17.6667	29.54	21.8066	18.3065	17.7417	4.36558	16.1239	12.4762	17.1716	11.8128	9.7073		37.4201	18.8537	15.5023	10.5013	27.2315	19.2849	10.9886	12.8972		0.414277	0.280631	0.403523	0.473614		0.82224	0.556986	0.5698	0.668773		0.814226
Os03g0802400	7.17853	6.6317	7.05189	3.83106	3.87484	4.55217	3.12287	2.08003	3.44564	7.81668	4.48956	5.36427	3.42563	3.31397	3.13917	1.4689	3.17115	1.5294	1.53877	2.87665	2.03496	2.61697	1.9496	2.0016		6.95404	4.08602	2.88285	5.89017	3.29292	2.05648	2.15013	2.18939		0.414557	0.847014	0.652954	0.664877		0.705538	1.44154	1.04554	1.06463		2.69032
Os03g0100200	11.3961	12.161	13.6369	6.57367	10.9092	9.90588	4.2507	5.25333	6.01475	7.19458	6.30103	7.60396	8.63192	10.2611	5.89739	5.00006	5.28653	6.13002	5.07917	6.58193	5.11523	4.4697	7.36788	4.90187		12.398	9.12958	5.17293	7.03319	8.26347	5.4722	5.59211	5.57982		0.417239	0.567284	0.676727	0.675239		0.566611	0.770374	1.02191	1.01967		1.26047
Os04g0350100	16.8201	23.0983	21.235	14.0849	19.1255	26.6817	10.8464	7.54413	7.19652	9.49564	11.5964	15.2451	44.8788	37.7665	41.155	29.5054	23.9261	26.6347	26.1018	25.3591	17.2783	30.4859	21.7314	23.8282		20.3845	19.964	8.52902	12.1124	41.2668	26.6887	22.9131	25.3485		0.418408	0.594197	0.555243	0.614259		0.427219	0.60671	0.85853	0.949783		0.477834
Os11g0204100	8.39646	10.5725	9.86029	6.96208	8.33701	8.49313	3.04924	4.19858	4.82761	5.08476	4.70953	8.08357	8.65884	14.5598	7.82056	10.0967	9.13484	9.84321	6.2428	8.30161	7.75508	7.82284	10.9104	5.17457		9.60975	7.93074	4.02514	5.95929	10.3464	9.69158	7.43316	7.96927		0.41886	0.620129	0.71843	0.770246		0.507537	0.751416	0.766971	0.822288		0.747783
Os01g0949900	9.91887	8.34544	11.5768	3.76043	4.85322	4.59809	3.36916	4.44744	4.72796	6.19708	4.93262	5.94872	7.2746	6.51019	8.36642	1.74683	3.60608	2.27656	3.98349	4.87223	4.96406	5.50047	3.85293	6.50107		9.94704	4.40391	4.18152	5.69281	7.38374	2.54316	4.60659	5.28482		0.420378	0.572312	0.623884	0.715738		0.949501	1.29267	1.81137	2.07806		1.0772
Os02g0758000	259.518	320.031	308.324	146.418	206.641	177.794	107.492	123.365	144.082	176.742	154.327	172.814	157.281	272.205	172.008	118.362	181.161	155.31	163.965	150.219	151.772	132.007	127.814	109.335		295.958	176.951	124.98	167.961	200.498	151.611	155.319	123.052		0.422289	0.567517	0.774664	0.613732		0.706295	0.949195	1.02446	0.81163		1.36496
Os04g0108101	83.5564	53.2961	66.0524	70.3738	73.0703	55.5323	25.3161	25.4835	34.9006	62.5869	28.847	44.5548	137.387	237.249	109.625	41.0902	157.426	84.5138	83.4007	115.794	97.3114	112.306	59.8428	94.8395		67.635	66.3255	28.5667	45.3296	161.42	94.3433	98.8354	88.9961		0.422366	0.670209	0.612286	0.551331		0.430705	0.683441	1.04761	0.943322		0.509343
Os01g0850900	22.519	29.5544	27.8198	12.2088	18.897	22.2136	7.67557	13.0995	12.9915	14.6182	20.9593	17.1374	14.3922	16.2839	13.8285	8.8319	13.8668	8.32262	7.88103	18.5609	11.196	18.0416	11.1682	16.0014		26.6311	17.7731	11.2555	17.5716	14.8349	10.3404	12.546	15.0704		0.422646	0.659817	0.845709	1.01588		0.633289	0.988663	1.21329	1.45742		1.16597
Os03g0245800	25.3666	19.5663	22.493	34.5644	26.3597	19.0209	8.22541	7.73528	12.6495	20.4973	12.4822	14.974	23.9701	41.2526	18.0711	9.79516	31.0342	15.8145	12.08	18.7681	23.1422	18.126	10.2606	18.8134		22.4753	26.6483	9.53673	15.9845	27.7646	18.8813	17.9968	15.7333		0.42432	0.711203	0.648191	0.566669		0.357873	0.599831	0.953154	0.833277		1.01596
Os02g0269200	22.9853	32.107	26.4789	26.6098	27.7071	25.7707	8.87119	8.84794	16.9379	21.3617	19.1142	21.7866	29.5774	34.6115	25.8701	28.161	28.4775	25.0984	23.8916	22.3205	27.0735	17.0863	28.8903	18.7427		27.1904	26.6959	11.5523	20.7542	30.0197	27.2456	24.4285	21.5731		0.424868	0.76329	0.813751	0.718632		0.432739	0.77743	0.896604	0.7918		0.962039
Os04g0372201	5.74541	8.76999	8.41153	4.71389	7.12412	7.8172	3.70849	2.55717	3.48034	4.84614	3.48302	5.69821	5.73904	9.19974	6.16943	5.54254	3.66654	5.65306	5.93794	6.44155	6.96301	6.54746	7.34867	3.81233		7.64231	6.55174	3.24867	4.67579	7.03607	4.95405	6.4475	5.90282		0.42509	0.611829	0.91635	0.838937		0.495848	0.713672	1.30146	1.19151		0.792128
Os04g0447650	8.45893	5.66273	5.63833	5.04714	6.55619	6.53023	3.71122	2.76104	1.93505	5.4295	3.26005	4.95704	6.29942	11.269	6.7754	1.08181	9.74812	4.1257	3.90964	8.2399	6.11109	8.79287	3.38739	7.29418		6.58666	6.04452	2.80244	4.54886	8.11461	4.98521	6.08688	6.49148		0.425471	0.690617	0.750114	0.799975		0.463633	0.75256	1.22099	1.30215		0.700744
Os09g0458900	13.0674	24.4314	20.5033	25.045	19.1157	21.9439	6.44657	9.03564	9.19728	18.4704	11.5831	15.1265	23.106	27.4936	15.5018	12.6732	16.9096	16.619	16.1492	19.9344	24.9329	12.3249	12.6013	10.872		19.334	22.0349	8.2265	15.06	22.0338	15.4006	20.3388	11.9327		0.425493	0.778937	0.923074	0.541565		0.37334	0.683462	1.32065	0.774823		1.26207
Os01g0384800	16.1823	14.6124	16.7335	7.14274	8.22882	9.24161	5.61501	6.50616	8.13687	11.771	13.4634	8.19962	17.6364	29.2281	27.2205	7.62469	11.9714	9.22097	10.1717	14.195	12.5919	12.9973	10.0067	10.3419		15.8427	8.20439	6.75268	11.1447	24.695	9.60569	12.3195	11.1153		0.426232	0.703456	0.498868	0.450103		0.823057	1.35838	1.28253	1.15716		1.00264
Os05g0448700	5.76153	5.67748	5.20252	5.39803	4.68325	4.92559	2.45992	2.40804	2.23366	3.37815	5.40218	2.81039	4.8115	9.16105	3.30218	5.29545	6.04675	5.12046	5.50469	6.97892	4.50279	5.47079	5.3338	3.70012		5.54718	5.00229	2.36721	3.86357	5.75824	5.48755	5.66213	4.8349		0.426741	0.696494	0.983309	0.839649		0.473225	0.772361	1.03181	0.881067		0.7991
Os02g0256500	4.98977	5.64204	4.54896	3.32869	4.8273	4.0761	1.83572	2.30016	2.34251	3.68563	4.99891	2.02661	4.1856	6.02001	3.73223	4.32741	2.63008	2.91873	3.15148	3.42963	5.71236	5.20529	3.41552	2.28261		5.06026	4.07736	2.15946	3.57038	4.64595	3.29207	4.09782	3.63447		0.42675	0.705574	0.882021	0.782289		0.529622	0.87566	1.24475	1.10401		0.982366
Os05g0519700	29.174	22.2212	25.115	26.0997	24.3161	22.0003	11.5635	10.385	10.8627	21.9185	14.0659	18.5167	28.9005	54.335	24.4436	11.5714	40.8218	21.0329	19.3508	29.7703	26.977	25.4941	14.7107	24.6805		25.5034	24.1387	10.9371	18.167	35.893	24.4754	25.366	21.6284		0.428847	0.712338	0.706712	0.60258		0.453093	0.75261	1.03639	0.883682		0.839961
Os05g0519700	29.4409	22.4245	25.3448	26.3385	24.5386	22.2016	11.6693	10.48	10.9621	22.1191	14.1945	18.6861	29.1649	54.8442	24.6672	11.6772	41.1953	21.2253	19.5279	30.0426	27.2237	25.7274	14.8453	24.9197		25.7367	24.3596	11.0371	18.3332	36.2254	24.6993	25.5981	21.8308		0.428847	0.712337	0.706632	0.602637		0.453092	0.752609	1.03639	0.883864		0.839788
Os03g0826900	17.1664	12.4985	13.1022	6.92433	15.021	9.05748	3.75991	8.28137	6.31984	9.36295	5.91755	9.0961	28.5169	13.4718	14.9831	9.05397	13.4673	10.9964	6.60155	9.35332	9.20158	5.03457	7.9196	5.65552		14.2557	10.3343	6.12037	8.12553	18.9906	11.1726	8.38548	6.20323		0.429328	0.569985	0.44156	0.326647		0.592241	0.786271	0.750543	0.55522		1.30989
Os12g0459300	5.46484	5.76059	5.68264	4.29904	4.88437	4.47202	1.9055	2.57098	2.79096	3.43643	3.28792	3.01965	6.47014	5.74465	6.12322	4.26938	4.81492	4.12482	3.43217	4.33023	4.16184	3.36388	3.54377	3.54356		5.63602	4.55181	2.42248	3.248	6.11267	4.40304	3.97475	3.48374		0.429821	0.576293	0.650247	0.569921		0.532201	0.713562	0.902728	0.791212		0.932332
Os12g0113600	6.89961	9.24628	12.1142	3.56098	9.29044	13.0239	3.44965	4.08368	4.62325	6.78923	4.97705	7.25755	8.53619	7.1983	4.82658	4.91853	4.2304	6.22214	3.79528	4.43941	7.33319	3.86717	5.4566	3.2581		9.42003	8.62511	4.05219	6.34128	6.85369	5.12369	5.18929	4.19396		0.430168	0.673169	0.757153	0.611927		0.469814	0.735211	1.0128	0.818542		1.512
Os05g0324650	8.62895	8.7688	9.17027	6.21692	8.63055	7.32023	4.7136	2.22754	4.51619	5.88156	5.17571	6.31362	8.18409	10.2162	7.24983	10.8149	7.27724	8.19411	5.70759	5.85875	6.9545	6.60602	9.70014	4.07472		8.85601	7.38923	3.81911	5.7903	8.55004	8.76208	6.17361	6.79363		0.431245	0.653827	0.722057	0.794573		0.516848	0.783613	0.704583	0.775344		0.852313
Os10g0575650	12.2512	10.4465	10.9468	10.9316	11.7069	8.10768	2.40992	6.1122	6.01219	7.75723	13.9526	7.465	2.6711	5.22212	5.22689	8.26048	5.74005	6.61979	3.73976	5.4871	5.00653	2.38136	3.52506	4.02768		11.2148	10.2487	4.84477	9.72494	4.37337	6.87344	4.74446	3.31137		0.431997	0.86715	1.08485	0.757166		0.472719	0.948893	0.69026	0.481763		2.93684
Os07g0153150	12.6589	15.3788	15.4637	7.88617	14.4863	19.0436	6.14497	5.98163	6.74925	12.8576	6.40688	15.3573	26.9964	32.0585	26.8192	32.2949	27.0155	29.3643	33.6111	31.1386	35.3731	31.1143	36.1586	25.4083		14.5005	13.8054	6.29195	11.5406	28.6247	29.5582	33.3743	30.8937		0.433914	0.795877	1.16593	1.07927		0.455761	0.83595	1.1291	1.04518		0.373558
Os09g0457400	12.9315	5.41789	8.18021	4.57741	5.74002	2.08263	4.01828	3.93353	3.58098	6.18949	1.95593	3.51469	19.4811	3.39624	9.92626	5.23708	10.4277	7.34959	1.85875	2.56579	2.77956	4.30703	2.7631	4.36175		8.8432	4.13335	3.84426	3.8867	10.9345	7.67146	2.40137	3.81063		0.434714	0.439513	0.219613	0.348495		0.930059	0.940327	0.313026	0.496728		1.01996
Os11g0140700	4.44296	5.25156	4.40699	4.11156	5.34365	5.5669	2.00769	2.1205	2.03347	3.05894	3.03992	3.43488	4.02557	4.63957	4.47207	4.85132	3.96355	3.67774	3.10245	4.22729	3.93551	3.58554	3.78371	3.49672		4.7005	5.00737	2.05389	3.17791	4.37907	4.1642	3.75508	3.62199		0.43695	0.676079	0.857507	0.827114		0.410173	0.634647	0.901753	0.869792		0.877394
Os11g0140700	4.4865	5.30304	4.45019	4.14178	5.39602	5.62146	2.02737	2.14129	2.0534	3.08892	3.06971	3.46854	4.04476	4.68505	4.5159	4.89887	4.0024	3.71379	3.13286	4.26872	3.97408	3.62069	3.8208	3.53099		4.74658	5.05309	2.07402	3.20906	4.41524	4.20502	3.79189	3.65749		0.436951	0.676078	0.858818	0.82838		0.410446	0.635069	0.901752	0.869792		0.877392
Os03g0247200	26.8495	29.8035	23.03	14.7734	20.1037	21.065	4.82223	10.1318	20.0921	18.2596	20.4051	16.5914	58.3835	55.07	31.7817	23.5893	23.6967	17.047	21.4536	26.1535	36.0846	18.3984	21.3673	14.5068		26.561	18.6474	11.682	18.4187	48.4117	21.4443	27.8972	18.0908		0.439819	0.693449	0.576249	0.373687		0.626471	0.987737	1.30091	0.843618		1.01812
Os09g0417800	2.32015	3.01665	2.20248	1.10064	1.5225	3.30587	1.21398	0.760558	1.34923	4.87466	1.86619	3.17681	2.49117	4.60035	3.12296	1.01546	2.80219	1.83602	2.36829	3.30344	2.64434	4.31435	1.36375	3.94419		2.51309	1.97634	1.10792	3.30589	3.40483	1.88456	2.77202	3.20743		0.44086	1.31547	0.814145	0.942024		0.560594	1.67273	1.47092	1.70195		1.0307
Os09g0417800	2.29869	2.98875	2.1821	1.09046	1.50841	3.27529	1.20275	0.753523	1.33675	4.82957	1.84892	3.14742	2.46813	4.5578	3.09407	1.00607	2.77627	1.81904	2.34639	3.27289	2.61988	4.27444	1.35113	3.90771		2.48985	1.95805	1.09767	3.2753	3.37333	1.86713	2.74639	3.17776		0.44086	1.31546	0.814146	0.942024		0.560595	1.67273	1.47092	1.70195		1.0307
Os07g0658500	3.56629	4.56623	3.75481	2.67125	3.14678	4.22149	2.12134	1.17674	1.96475	3.71431	3.95983	2.67443	1.51151	2.41551	1.4303	3.05823	1.61814	2.46794	1.96576	2.94371	2.888	2.64	2.35824	1.9145		3.96244	3.34651	1.75428	3.44952	1.78577	2.38144	2.59916	2.30425		0.442726	0.870555	1.45548	1.29034		0.524211	1.03078	1.09142	0.967587		1.49703
Os12g0459300	5.77839	6.1369	5.97081	4.57995	5.26809	4.81585	2.15532	2.77799	3.00357	3.75284	3.5598	3.16709	7.26057	7.00265	6.81894	5.00228	5.29853	4.50998	4.01201	5.05165	4.75071	3.81971	3.83047	3.9804		5.96203	4.88796	2.64563	3.49324	7.02739	4.93693	4.60479	3.87686		0.443746	0.585915	0.655264	0.551679		0.541253	0.714662	0.932723	0.785277		0.90105
Os09g0531200	6.27824	10.2602	7.45934	5.53533	8.47221	8.0673	3.26768	3.98576	3.41612	3.99595	7.28999	3.92349	12.5162	12.6626	14.6882	10.107	6.50234	5.48113	7.03251	7.76808	6.4813	6.44678	4.52937	4.68107		7.99926	7.35828	3.55652	5.06981	13.289	7.36349	7.09396	5.21907		0.444606	0.633785	0.533822	0.392736		0.483336	0.688994	0.963397	0.708777		0.9714
Os08g0549900	6.17501	3.72851	5.1722	3.87706	2.88336	4.41914	3.07891	2.12095	1.52556	2.26287	3.00512	4.1964	5.30848	6.44041	5.08636	3.14341	4.08447	5.41718	4.56051	5.09458	6.09896	5.01192	5.00401	4.11661		5.02524	3.72652	2.24181	3.1548	5.61175	4.21502	5.25135	4.71085		0.446109	0.62779	0.935778	0.839461		0.601582	0.84658	1.24587	1.11763		0.669688
Os03g0342900	9.03686	5.19375	7.41956	5.03766	5.31562	3.86148	2.66706	2.95636	4.07661	3.34213	2.92854	2.96686	11.6443	7.53867	7.32322	4.69747	7.72662	4.82916	3.21366	3.34523	5.03451	3.18816	4.57816	3.61839		7.21672	4.73825	3.23334	3.07918	8.8354	5.75108	3.86447	3.7949		0.448035	0.426672	0.437385	0.429511		0.682391	0.649855	0.671955	0.659859		0.811398
Os03g0342900	9.33809	5.36688	7.66688	5.20559	5.49281	3.9902	2.75597	3.05491	4.2125	3.45354	3.02615	3.06575	12.0325	7.78996	7.56733	4.85406	7.98417	4.99014	3.32078	3.45674	5.20233	3.29443	4.73076	3.73901		7.45728	4.8962	3.34113	3.18181	9.12993	5.94279	3.99328	3.9214		0.448035	0.426672	0.437384	0.42951		0.682392	0.649854	0.671954	0.659858		0.811397
Os04g0443900	5.65383	5.77972	5.50443	3.05033	4.81172	4.96	2.1605	2.60628	2.82972	3.7574	3.57045	3.52466	4.64417	4.75122	4.75383	4.3562	5.0157	4.18918	4.04454	3.19083	3.75623	3.54785	3.84973	2.86678		5.64599	4.27402	2.53217	3.6175	4.71641	4.52036	3.66387	3.42145		0.448489	0.64072	0.776834	0.725436		0.592456	0.846394	0.810525	0.756898		1.0573
Os03g0841600	20.7324	28.7507	25.1773	8.49989	14.805	14.9794	10.138	9.97486	13.4138	24.0302	18.5722	23.2644	11.5971	9.75341	10.3016	4.47413	9.98389	4.81408	11.781	10.6089	10.613	17.6491	15.2075	16.8053		24.8868	12.7614	11.1756	21.9556	10.5507	6.42403	11.001	16.554		0.449055	0.882219	1.04268	1.56899		0.875729	1.72047	1.71247	2.57688		1.3263
Os03g0841600	20.9173	29.0072	25.4018	8.5757	14.9371	15.113	10.2285	10.0638	13.5335	24.2445	18.7378	23.4719	11.7006	9.8404	10.3935	4.51404	10.0729	4.85702	11.886	10.7036	10.7077	17.8065	15.3431	16.9552		25.1088	12.8753	11.2753	22.1514	10.6448	6.48132	11.0991	16.7016		0.449057	0.882218	1.04267	1.56899		0.875731	1.72046	1.71248	2.57688		1.3263
Os07g0153150	17.4271	19.1114	20.677	10.6134	17.9893	25.5755	9.22819	7.47605	9.083	16.9105	9.13984	20.4585	49.9455	63.6651	50.3985	56.3238	48.1074	51.8289	59.3181	56.0669	63.5494	55.7218	60.6323	43.649		19.0718	18.0594	8.59575	15.5029	54.6697	52.0867	59.6448	53.3344		0.450704	0.812871	1.091	0.975575		0.475971	0.858442	1.14511	1.02395		0.290675
Os02g0445300	7.24832	14.1212	8.3226	5.263	9.58167	10.2143	2.36841	2.31846	8.74563	7.96856	4.43632	6.69339	3.83836	10.7873	6.93672	5.95922	6.9307	7.02352	9.78444	7.2144	6.90934	8.29594	4.52402	2.9338		9.89737	8.35299	4.4775	6.36609	7.18746	6.63781	7.96939	5.25125		0.452393	0.64321	1.10879	0.730613		0.536036	0.762133	1.20061	0.791112		1.2123
Os03g0746000	8.06068	12.8935	10.2383	5.85234	9.30615	7.30511	4.56037	5.22573	4.33416	7.70305	5.68494	7.67804	5.86164	6.40237	5.56527	3.72283	4.00352	5.20146	8.29481	8.08966	6.57372	4.99499	7.1336	5.75663		10.3975	7.48787	4.70675	7.02201	5.94309	4.30927	7.65273	5.96174		0.452682	0.675356	1.28767	1.00314		0.628584	0.937785	1.77588	1.38347		1.17785
Os03g0746000	7.97146	12.8766	10.1122	5.94598	9.24514	7.25633	4.55728	5.23477	4.25611	7.71808	5.75612	7.64748	6.00635	6.45505	5.60168	3.73091	3.98385	5.18441	8.24822	8.13121	6.60904	5.15403	7.14386	5.73222		10.3201	7.48248	4.68272	7.04056	6.02103	4.29972	7.66282	6.01004		0.453748	0.682219	1.27268	0.998175		0.625824	0.940939	1.78217	1.39777		1.17147
Os12g0114000	25.0341	21.9454	20.6252	12.7318	12.7645	12.6777	9.867	8.19883	12.6335	13.7943	14.1728	10.9071	33.354	34.3851	31.3002	15.7043	14.7257	14.4602	14.6047	15.0279	13.6115	18.0016	8.45825	11.9653		22.5349	12.7247	10.2331	12.9581	33.0131	14.9634	14.4147	12.8084		0.454101	0.575022	0.436636	0.387979		0.804195	1.01834	0.963331	0.855981		1.01169
Os06g0606401	5.07476	7.90557	6.03382	5.04489	7.62065	8.0978	2.64278	2.36686	3.6455	5.51338	4.69238	5.77656	6.86445	12.7285	6.88256	8.39135	6.20991	7.35936	7.45929	8.39271	8.74866	6.88255	8.9815	5.10287		6.33805	6.92111	2.88505	5.32744	8.82517	7.32021	8.20022	6.98897		0.455195	0.840549	0.929186	0.791936		0.416847	0.769737	1.12022	0.954751		0.762264
Os01g0844300	3.1046	4.03959	4.51031	1.63354	2.16592	3.33567	1.45512	2.0157	1.83649	4.07008	2.56247	3.66247	3.01262	4.72685	2.96184	3.05336	2.52676	1.57043	2.86551	3.24766	3.19043	5.42358	4.24082	2.27133		3.88483	2.37838	1.7691	3.43167	3.5671	2.38352	3.1012	3.97858		0.455387	0.883351	0.869389	1.11535		0.743828	1.44286	1.3011	1.6692		0.862538
Os03g0266900	53.8612	45.1239	44.7704	62.2334	45.8357	40.4339	25.9853	17.2827	22.519	51.5213	19.7273	36.0945	58.292	113.372	53.0065	21.9818	75.0261	37.608	40.2639	51.3805	44.7345	44.8326	26.5702	41.2056		47.9185	49.501	21.929	35.781	74.8902	44.872	45.4596	37.5361		0.457631	0.746706	0.607017	0.501216		0.443001	0.722835	1.0131	0.836516		0.953242
Os01g0533900	5.72666	7.22464	6.984	4.22512	4.94258	5.85306	2.98511	2.96793	3.19226	3.65733	3.96241	4.04731	4.06513	2.69795	4.20407	3.11898	2.73739	2.52378	2.64568	2.35831	3.2363	2.94672	2.40095	2.71985		6.6451	5.00692	3.04843	3.88902	3.65572	2.79338	2.74676	2.68917		0.458749	0.585246	0.751361	0.735608		0.608844	0.776728	0.983311	0.962694		1.44618
Os03g0776900	37.9049	43.218	40.3651	24.7572	28.6062	28.3333	18.1331	17.7747	19.8268	28.1835	23.5629	26.2675	28.3217	39.1406	29.8753	20.023	23.1156	22.9541	20.0667	25.6913	25.8029	28.9455	26.8553	29.2762		40.496	27.2322	18.5782	26.0046	32.4459	22.0309	23.8536	28.359		0.458766	0.642153	0.735182	0.87404		0.682214	0.954921	1.08274	1.28724		0.91698
Os01g0940600	6.46454	8.32178	8.61244	6.78691	8.27775	7.00407	3.29373	2.93115	4.51939	5.00978	3.94542	4.99932	6.44797	8.72837	7.24731	5.88214	6.75278	6.38648	4.57581	5.97927	5.43527	6.13203	5.6938	4.70409		7.79959	7.35624	3.58142	4.65151	7.47455	6.34047	5.33012	5.50997		0.459181	0.596379	0.713102	0.737165		0.486855	0.632321	0.840651	0.869017		0.844198
Os02g0745300	11.777	11.0642	11.1265	9.40999	11.5034	13.2909	3.10193	6.90114	5.61047	8.4486	8.05062	11.0498	24.4686	18.2383	24.376	12.7768	12.9061	12.3937	18.0626	12.7892	14.5336	16.3475	14.3543	11.6881		11.3226	11.4014	5.20451	9.18301	22.361	12.6922	15.1285	14.13		0.459658	0.811036	0.676557	0.631903		0.456479	0.805426	1.19195	1.11328		0.649896
Os05g0438600	3.8035	3.02716	3.61825	2.66399	3.90309	2.9544	0.917182	2.06672	1.8343	5.27226	2.0332	2.38811	10.2919	4.46122	4.52361	3.07603	4.32169	3.27158	1.99185	1.86255	3.16371	2.56801	2.94643	2.03034		3.48297	3.17383	1.60607	3.23119	6.42558	3.55643	2.33937	2.51493		0.46112	0.927711	0.364072	0.391393		0.506035	1.01807	0.657785	0.707149		1.2848
Os04g0651350	1.82243	5.61203	7.07729	2.35782	3.15631	2.94171	2.18451	2.74942	1.76633	3.82491	2.39867	3.03054	4.00248	5.68556	3.07528	4.74619	3.2602	1.66403	2.13083	2.21807	3.4899	2.50722	2.32803	5.00702		4.83725	2.81861	2.23342	3.08471	4.25444	3.22347	2.61293	3.28076		0.461713	0.637698	0.614166	0.771137		0.792383	1.09441	0.810596	1.01777		0.940242
Os10g0165400	9.20859	16.1781	12.485	13.2313	11.4707	11.9369	4.78116	6.36741	6.35055	10.9673	8.91261	9.32008	7.55285	10.7364	8.07361	6.9227	8.13115	7.54582	7.86319	6.5481	11.9478	7.77703	8.68499	5.12892		12.6239	12.213	5.83304	9.73333	8.78762	7.53322	8.78636	7.19698		0.462063	0.771024	0.999857	0.818991		0.47761	0.796967	1.16635	0.955365		1.35242
Os12g0437800	29.0313	52.1886	37.6907	18.5219	26.3509	38.5331	21.9739	11.9113	21.0663	74.1922	38.5108	85.897	57.5281	48.6403	34.5987	25.1733	26.6343	27.0631	30.4405	45.2045	35.0799	57.302	62.0641	38.6149		39.6369	27.802	18.3172	66.2	46.9224	26.2902	36.9083	52.6603		0.462124	1.67016	0.786582	1.12229		0.658844	2.38113	1.40388	2.00304		1.25711
Os06g0543601	3.23007	2.98402	2.94472	3.16037	4.4614	13.7806	0.532374	2.53128	1.17399	2.04185	8.7685	1.94357	1.0838	17.1814	9.07239	27.1817	14.2258	4.94012	4.89619	7.64498	15.7528	6.46962	12.2815	3.20311		3.05294	7.13412	1.41255	4.25131	9.11253	15.4492	9.43132	7.31808		0.462685	1.39253	1.03498	0.803078		0.197999	0.595912	0.610473	0.473686		0.580932
Os01g0933075	9.28831	14.7462	10.3656	9.28981	12.0328	13.4381	4.5489	4.4149	6.96183	9.53051	7.6844	9.9755	9.19729	11.475	8.75155	11.4565	8.51026	7.23712	8.72256	8.64543	9.86779	6.6882	8.39402	5.92608		11.4667	11.5869	5.30854	9.06347	9.80795	9.06796	9.07859	7.00277		0.462953	0.790416	0.925636	0.713989		0.45815	0.782217	1.00117	0.772254		1.29427
Os02g0128000	6.60842	10.8916	8.8248	5.878	5.49695	5.96789	4.64602	5.49197	2.07485	4.70695	2.69514	3.31549	3.91421	5.11062	2.72792	2.24977	4.36089	2.12466	4.36085	2.22519	3.06879	3.31423	2.53883	3.51616		8.77494	5.78095	4.07095	3.57253	3.91758	2.91177	3.21828	3.12307		0.463929	0.407128	0.821495	0.797194		0.704201	0.617983	1.10526	1.07257		1.14391
Os05g0438600	3.74984	2.88683	3.50901	2.59418	3.83653	2.97973	0.882916	2.0487	1.78355	5.03855	1.97486	2.30646	9.94136	4.28949	4.47749	2.9529	4.19706	3.13859	1.88193	1.82617	3.05271	2.44174	2.89862	1.96748		3.38189	3.13681	1.57172	3.10662	6.23611	3.42952	2.2536	2.43595		0.464746	0.918605	0.361379	0.390619		0.501057	0.990376	0.65712	0.710289		1.27532
Os04g0511400	6.81843	5.10043	6.55762	5.30363	5.94274	3.8395	2.39189	3.28311	2.91631	3.67211	2.91186	2.92339	4.49537	3.59986	3.45198	3.21267	2.74195	3.62961	2.35848	2.34945	2.25011	2.67854	2.3502	2.50281		6.15883	5.02862	2.86377	3.16912	3.84907	3.19474	2.31935	2.51052		0.464986	0.514566	0.602573	0.65224		0.569494	0.630216	0.725988	0.785827		1.26234
Os03g0425000	14.4485	14.3489	13.0968	10.8595	13.8318	12.364	5.37509	6.6271	7.49197	8.81572	9.56281	8.06784	3.45822	1.98334	4.69337	3.26602	3.24937	3.92482	3.0529	3.55785	3.9698	3.37625	3.82167	3.27494		13.9647	12.3518	6.49805	8.81546	3.37831	3.48007	3.52685	3.49095		0.465319	0.631266	1.04397	1.03334		0.526083	0.7137	1.01344	1.00313		2.52523
Os03g0425000	10.5781	9.68427	9.29361	7.14569	9.28648	8.17847	3.23112	4.95533	5.56957	6.28606	6.53404	5.61491	5.49985	5.2735	5.53022	5.14443	5.70626	5.11649	4.49122	4.94849	4.8178	4.22472	4.82078	4.10411		9.85199	8.20355	4.58534	6.145	5.43452	5.32239	4.7525	4.3832		0.465423	0.623732	0.874502	0.806548		0.558946	0.749067	0.892926	0.82354		1.40194
Os04g0511400	6.89494	5.16698	6.59617	5.36781	6.03057	3.89446	2.43018	3.3019	2.95186	3.73578	2.9309	2.95927	4.57967	3.66537	3.52641	3.28194	2.77464	3.70787	2.40933	2.4001	2.29862	2.73629	2.40088	2.50351		6.21936	5.09761	2.89465	3.20865	3.92382	3.25482	2.36935	2.54689		0.465425	0.515913	0.603838	0.649086		0.567844	0.629442	0.727952	0.7825		1.25983
Os08g0336200	6.51606	7.87247	7.90404	6.45158	7.40752	6.96721	3.33724	3.3107	3.73396	6.79752	5.77944	5.12849	3.83013	8.83439	3.62435	5.74822	3.45408	4.23428	5.81136	6.41316	8.29821	4.27631	5.2484	4.33472		7.43086	6.9421	3.46063	5.90182	5.42962	4.47886	6.84091	4.61981		0.465711	0.794231	1.25992	0.850853		0.498499	0.850148	1.52738	1.03147		1.2775
Os05g0128100	3.35683	6.00217	3.44106	3.90081	3.89382	5.02035	1.70824	1.99667	2.25645	4.70227	3.07953	3.17962	2.398	3.4838	2.32735	2.59315	2.7143	2.47183	2.56158	3.28776	2.9504	2.65084	3.35645	2.76122		4.26669	4.27166	1.98712	3.65381	2.73638	2.59309	2.93325	2.92284		0.465729	0.856357	1.07194	1.06814		0.465187	0.85536	1.13118	1.12716		1.25009
Os08g0226600	2.60163	4.36447	4.28845	1.76146	2.92206	3.60053	2.12112	1.07399	2.06992	3.32972	3.41329	4.22431	4.4472	5.5301	3.90732	3.8586	3.02005	3.93553	2.99648	4.38169	4.83654	4.87386	6.19454	4.51072		3.75152	2.76135	1.75501	3.65577	4.62821	3.60473	4.07157	5.19304		0.467813	0.974479	0.87973	1.12204		0.635562	1.32391	1.12951	1.44062		0.703976
Os09g0441400	9.41798	11.4086	8.65455	6.62531	10.3271	18.0226	4.53601	4.47629	4.80026	9.00332	4.19428	4.01728	14.2192	13.9518	15.4681	14.1743	16.0425	19.3709	11.6436	11.9711	9.87555	7.70686	6.68867	10.4968		9.82704	11.6583	4.60419	5.73829	14.5464	16.5292	11.1634	8.29744		0.468522	0.583929	0.767437	0.570413		0.394927	0.492205	0.675374	0.501986		0.691574
Os12g0222650	5.14938	3.10247	3.49899	4.18195	3.41223	3.75444	0.843439	2.06413	2.60393	2.46133	3.93604	4.74195	2.80454	4.41784	5.79622	3.10667	1.78325	2.24869	3.49654	4.92429	3.28075	1.49476	3.33105	1.69156		3.91695	3.78287	1.83717	3.71311	4.33953	2.37954	3.90053	2.17246		0.46903	0.947959	0.898836	0.50062		0.485654	0.981557	1.6392	0.912975		1.70917
Os03g0425000	12.0899	10.9544	10.5747	8.2754	10.5842	9.45562	3.70176	5.71839	6.34908	7.18344	7.56338	6.35454	6.00974	5.89045	6.31873	5.73082	6.26275	5.79966	4.96676	5.47144	5.24008	4.81277	5.25017	4.63613		11.2063	9.43841	5.25641	7.03379	6.07297	5.93108	5.22609	4.89969		0.469057	0.627662	0.860549	0.806802		0.556917	0.74523	0.881137	0.826105		1.43556
Os03g0267000	43.9462	34.1564	37.5954	35.4048	38.4509	33.6552	19.7029	15.3393	19.2554	37.8941	18.8757	32.3059	64.0071	104.255	49.1743	18.4141	79.5974	35.896	38.3086	57.6001	50.4711	50.6193	26.7503	42.7638		38.566	35.837	18.0992	29.6919	72.4788	44.6358	48.7933	40.0445		0.469305	0.769898	0.673207	0.552499		0.505043	0.828527	1.09314	0.897137		0.741473
Os11g0146800	9.32	11.8442	9.62507	8.15449	8.43171	9.50541	4.52119	4.86842	5.06125	6.17855	5.08552	7.94692	8.83155	8.97033	7.36648	7.35827	6.45129	7.88986	7.01314	7.69216	6.35891	6.73316	7.45203	6.73426		10.2631	8.6972	4.81695	6.40366	8.38945	7.23314	7.0214	6.97315		0.469347	0.623951	0.836932	0.83118		0.553851	0.73629	0.970727	0.964056		0.918332
Os03g0423300	7.77193	6.94829	6.39967	5.79793	6.14944	5.50257	1.88896	3.29375	4.73829	4.89225	5.89837	5.31003	4.54254	8.0659	5.38842	4.09606	4.87474	4.00604	2.93657	2.21767	3.50157	3.23608	1.91686	2.30856		7.03996	5.81665	3.307	5.36688	5.99895	4.32561	2.88527	2.48717		0.469747	0.762345	0.480962	0.4146		0.568541	0.922677	0.66702	0.574986		2.15783
Os01g0533900	10.6137	13.2086	13.4233	8.66083	10.9452	11.1028	5.82372	5.71532	5.97796	8.1403	8.06213	7.32454	12.9564	10.5295	12.5866	8.45064	9.56424	9.21949	8.19736	8.72758	9.70624	9.37854	8.52714	7.99841		12.4152	10.2363	5.839	7.84232	12.0242	9.07812	8.87706	8.6347		0.470311	0.631671	0.738268	0.718112		0.570422	0.76613	0.977852	0.951154		0.908234
Os05g0419800	7.46353	5.32946	5.65748	3.88695	3.66806	3.52109	1.84391	3.29092	3.54349	2.97288	4.36258	2.54093	6.349	8.53763	7.1541	6.13932	5.77745	6.0642	5.86285	6.04083	6.97418	3.81306	4.16641	4.00452		6.15016	3.69203	2.89277	3.29213	7.34691	5.99366	6.29262	3.99466		0.470358	0.535292	0.856499	0.54372		0.783518	0.891685	1.04988	0.666482		0.824132
Os12g0622850	22.7994	26.5234	23.5963	17.891	25.9648	24.9891	10.307	10.8837	13.2094	20.2191	18.5481	18.633	17.6347	22.9509	17.9181	18.1883	20.2249	19.2449	20.2936	17.733	21.7625	20.8822	19.0129	14.4507		24.3064	22.9483	11.4667	19.1334	19.5012	19.2194	19.9297	18.1153		0.471757	0.787176	1.02197	0.928929		0.499675	0.833761	1.03696	0.942553		1.0562
Os10g0130500	7.51562	9.20634	8.00354	7.479	9.69044	10.1989	3.03078	4.82354	3.82323	6.16258	5.83995	6.3561	7.20767	9.63625	8.37679	7.49026	7.78184	6.91926	8.20138	7.62388	9.58324	6.26527	9.4556	6.78426		8.24183	9.12278	3.89252	6.11954	8.4069	7.39712	8.4695	7.50171		0.472288	0.742498	1.00745	0.892327		0.426681	0.670798	1.14497	1.01414		0.815753
Os06g0147100	6.86411	17.0628	12.7524	12.9465	15.4402	24.4735	5.14063	4.19351	8.01541	15.456	12.3155	12.4205	5.10578	11.636	4.52445	8.51412	7.59448	5.96545	11.852	10.7556	14.2393	7.06742	8.61306	5.62352		12.2264	17.6201	5.78318	13.3973	7.08874	7.35802	12.2823	7.10133		0.473006	1.09577	1.73265	1.00178		0.328216	0.760345	1.66924	0.965115		1.88659
Os01g0772900	14.8014	14.3656	12.7212	6.40342	11.4659	10.851	8.29903	6.15937	5.35872	5.50848	6.55158	4.93477	19.0153	6.52226	14.4883	10.1056	9.7682	10.0967	6.71948	6.38876	5.27467	5.89591	6.83129	9.24673		13.9627	9.57344	6.60571	5.66494	13.342	9.99017	6.12764	7.32464		0.473096	0.405719	0.459276	0.548993		0.690003	0.591735	0.613367	0.733185		0.773409
Os02g0731400	46.3734	59.5012	57.422	55.2615	42.4743	33.0767	20.8297	28.0642	28.408	37.9092	29.512	27.703	77.2409	57.0257	59.3604	42.473	50.6969	47.3913	37.5772	47.3027	44.3225	40.4344	32.5322	36.6093		54.4322	43.6042	25.7673	31.7081	64.5423	46.8537	43.0675	36.5253		0.473383	0.582524	0.667275	0.565912		0.590937	0.72718	0.91919	0.77956		0.868112
Os01g0772900	15.7407	15.2773	13.4967	6.8098	12.1935	11.5397	8.82571	6.55026	5.6988	5.85806	6.96736	5.24794	20.1946	6.93618	15.4078	10.7469	10.3881	10.7375	7.14591	6.76492	5.60941	6.27008	7.26482	9.83356		14.8382	10.181	7.02492	6.02445	14.1795	10.6242	6.50675	7.78949		0.473434	0.406009	0.458883	0.549347		0.690003	0.591735	0.612448	0.733186		0.773408
Os04g0607250	4.80532	8.83437	5.90335	4.84834	6.90017	9.26802	4.32308	2.77719	2.15491	5.36166	6.0078	5.04054	4.36378	6.5224	3.78366	6.87016	4.83889	6.54874	4.21686	3.90941	5.51762	5.42687	4.09051	2.98037		6.51435	7.00551	3.08506	5.47	4.88995	6.08593	4.54796	4.16592		0.473579	0.839685	0.930064	0.851935		0.440376	0.780814	0.747291	0.684516		1.31304
Os05g0114800	8.05263	10.6138	9.85663	5.0267	7.92694	8.84188	4.67914	4.46594	4.37386	5.41637	6.07981	5.93898	7.61267	8.02751	9.26244	8.22824	4.73309	6.16192	6.48492	5.78043	6.0479	8.51361	7.59718	6.78403		9.50769	7.26517	4.50631	5.81172	8.30087	6.37442	6.10442	7.63161		0.473965	0.611265	0.735395	0.919374		0.620262	0.799942	0.957643	1.19722		0.761533
Os06g0147100	5.98142	14.6916	10.9802	11.1473	13.3623	21.1427	4.42624	3.67639	6.90152	13.3081	10.604	10.6944	4.39623	10.019	3.89569	7.39467	6.53909	5.13644	10.205	9.39708	12.2605	6.14866	7.41612	4.84203		10.5511	15.2174	5.00138	11.5355	6.10364	6.35673	10.6209	6.1356		0.474017	1.0933	1.74009	1.00524		0.328661	0.758045	1.6708	0.965213		1.88009
Os07g0604550	7.47908	6.12222	7.10195	4.29461	4.05812	3.73551	3.03156	3.5786	3.21151	5.82843	3.62248	3.46347	5.08252	6.66023	5.36439	3.72915	5.41149	4.32217	3.47891	4.34561	4.94221	4.97229	4.61694	4.20232		6.90108	4.02941	3.27389	4.30479	5.70238	4.4876	4.25558	4.59718		0.474402	0.623785	0.746281	0.806187		0.812498	1.06834	0.948296	1.02442		0.936398
Os02g0773200	13.7591	17.4954	16.7919	13.4071	12.0018	11.5137	8.11728	6.62767	8.05375	10.3675	8.59333	9.00455	14.801	20.094	15.8207	8.71918	12.3136	9.98703	11.2554	9.83127	10.5483	13.8997	11.1173	10.7314		16.0155	12.3075	7.59957	9.32179	16.9052	10.3399	10.545	11.9161		0.474514	0.582049	0.623771	0.704878		0.617473	0.757405	1.01983	1.15244		0.782283
Os02g0833600	14.733	20.3379	17.2029	17.3975	17.5829	15.7025	7.41637	8.58704	8.86311	15.173	11.646	13.6949	16.516	21.8657	13.0699	18.4198	16.186	16.0038	14.7406	14.8177	18.3788	14.0951	16.9371	17.5928		17.4246	16.8943	8.28884	13.5046	17.1505	16.8699	15.979	16.2083		0.475698	0.775033	0.931693	0.945063		0.490629	0.79936	0.947194	0.960786		0.833191
Os07g0658550	3.4773	4.42289	3.3867	2.48782	3.20432	4.06396	2.20705	1.18479	1.97819	3.53196	4.0651	2.83829	1.35276	2.30233	1.5878	2.77463	1.45213	2.34679	1.94449	2.78313	2.73468	2.62442	2.37438	1.71343		3.7623	3.25203	1.79001	3.47845	1.74763	2.19118	2.48743	2.23741		0.475776	0.924555	1.42332	1.28025		0.550428	1.06962	1.1352	1.0211		1.55468
Os11g0474100	19.7274	24.6545	21.7551	19.0282	20.4998	29.0633	10.9788	9.56627	10.9258	19.2935	15.2346	18.3756	31.9213	28.0249	20.0235	26.8349	30.1293	23.5101	19.6529	20.7026	27.5703	17.105	23.4533	18.1472		22.0457	22.8638	10.4903	17.6346	26.6566	26.8248	22.6419	19.5685		0.475844	0.799911	0.849394	0.734097		0.458817	0.771289	0.844068	0.729494		0.901171
Os04g0339400	440.659	593.352	511.175	290.04	417.091	422.659	201.7	231.845	302.526	403.502	394.552	377.673	169.862	313.685	147.229	145.141	164.441	124.236	188.153	206.012	246.679	278.467	212.615	223.503		515.062	376.597	245.357	391.909	210.259	144.606	213.615	238.195		0.476364	0.760897	1.01596	1.13287		0.651511	1.04066	1.47722	1.6472		1.64533
Os01g0195300	11.2719	8.1994	9.24733	4.57881	8.20078	6.91652	3.92877	5.8916	3.87102	6.4399	7.52644	3.67424	15.327	16.4475	17.6019	10.2499	11.4772	12.6423	7.90909	9.76065	7.39706	6.47873	5.28209	5.95142		9.57288	6.56537	4.5638	5.88019	16.4588	11.4565	8.3556	5.90408		0.476742	0.614256	0.507668	0.358719		0.695132	0.895638	0.729335	0.515349		0.995954
Os06g0111300	6.22035	6.21245	7.58196	5.29784	5.7651	5.94644	2.96314	3.21064	3.37523	3.98689	3.8994	4.25442	3.33084	4.88335	2.97982	3.6336	3.73585	3.20168	3.22129	3.30724	3.05742	3.43142	3.21596	3.33428		6.67159	5.66979	3.183	4.0469	3.73134	3.52371	3.19532	3.32722		0.477098	0.606588	0.856346	0.891697		0.561397	0.713766	0.906805	0.944238		1.2163
Os12g0459300	12.6978	9.91509	11.0563	9.5195	8.55315	8.05213	4.18564	6.27148	5.626	7.97687	8.06644	3.31811	8.84572	6.45851	7.97469	5.27775	6.28924	6.04551	3.91616	6.59177	3.57186	4.60212	2.399	5.48213		11.2231	8.70826	5.36104	6.45381	7.75964	5.87083	4.69326	4.16108		0.477681	0.575049	0.60483	0.536247		0.615627	0.741113	0.79942	0.708772		1.55099
Os04g0557000	6.1721	7.29473	8.24214	5.06463	6.2105	6.08837	2.70181	3.88709	3.79146	3.96611	3.82073	5.43995	4.47248	4.62403	4.84084	4.39702	4.19515	4.92126	4.71182	4.48907	4.77695	4.14011	3.95201	2.91456		7.23632	5.78783	3.46012	4.40893	4.64578	4.50448	4.65928	3.66889		0.47816	0.609278	1.00291	0.789725		0.597826	0.761758	1.03437	0.814499		1.20171
Os07g0189700	27.2467	26.8539	23.6308	18.5093	26.774	24.4404	9.86976	11.5939	15.7432	18.7213	22.9133	18.9889	16.1077	28.3529	19.8177	23.0854	19.0436	20.1625	19.1857	19.4344	22.9659	16.3253	19.2731	13.1491		25.9105	23.2412	12.4023	20.2078	21.4261	20.7638	20.5287	16.2492		0.478659	0.77991	0.958115	0.758382		0.533633	0.869482	0.988674	0.782571		1.24362
Os05g0531200	3.44991	9.14133	6.68734	6.92218	7.18386	8.4682	0.831186	1.4054	6.99845	2.73428	6.80357	2.70343	57.5373	42.1255	90.2165	17.5971	21.7272	17.2154	25.539	28.5411	17.5615	26.9255	7.69269	12.0856		6.42619	7.52475	3.07835	4.08043	63.2931	18.8466	23.8805	15.5679		0.479031	0.634968	0.377301	0.245966		0.409096	0.542268	1.2671	0.826035		0.262105
Os05g0531200	3.16157	8.37729	6.12841	6.34363	6.58344	7.7967	0.761716	1.28794	6.41352	2.50575	6.23492	2.47747	52.827	38.6046	82.7121	16.1263	19.9112	15.7765	23.4045	26.1556	16.1274	24.6751	7.04974	11.0755		5.88909	6.90792	2.82106	3.73938	58.0479	17.2713	21.8958	14.2668		0.479031	0.634967	0.377203	0.245776		0.40838	0.541318	1.26776	0.826038		0.262104
Os12g0115900	7.32808	5.97043	5.42673	3.58058	4.28841	4.95958	1.96528	3.78707	3.23274	3.30559	2.42982	3.32186	4.95441	5.89231	5.4416	5.04528	5.51194	4.06569	4.8906	3.81812	4.92072	4.87061	3.24589	3.7863		6.24175	4.27619	2.99503	3.01909	5.42944	4.8743	4.54315	3.9676		0.479838	0.483693	0.836762	0.730757		0.700397	0.706023	0.932061	0.813983		0.760936
Os03g0184500	9.9263	8.48277	8.56074	5.82978	7.14808	7.26175	3.44428	5.42965	4.09686	3.49831	3.68372	5.73842	11.049	8.59762	11.4607	9.48161	11.4823	8.62988	5.19219	6.31313	4.82825	5.11576	4.00426	6.72825		8.98994	6.74654	4.3236	4.30682	10.3691	9.8646	5.44452	5.28276		0.480937	0.479071	0.525072	0.509471		0.640862	0.638374	0.551926	0.535527		0.815259
Os02g0148700	4.37769	6.00056	5.56231	4.13126	5.23792	5.95083	2.81569	2.06723	2.79412	3.87362	5.57617	5.96205	3.15269	4.16799	3.54659	3.58449	2.15112	3.75346	3.43314	3.42054	4.156	2.51878	4.4569	2.57141		5.31352	5.10667	2.55901	5.13728	3.62242	3.16302	3.66989	3.18236		0.481604	0.966832	1.0131	0.878518		0.501112	1.00599	1.16025	1.00611		1.6143
Os09g0385700	25.8589	27.7154	27.852	18.6396	15.2911	18.0876	12.3986	12.3848	14.4518	22.4473	15.9757	16.2951	26.4428	35.0354	35.6303	9.98143	23.9795	18.8277	14.1918	18.3055	19.9305	17.9969	14.4345	19.9815		27.1421	17.3394	13.0784	18.2394	32.3695	17.5962	17.4759	17.471		0.481849	0.671995	0.539889	0.539735		0.754258	1.0519	0.993165	0.992882		1.04398
Os02g0554200	18.1088	16.848	17.5828	21.2478	18.1305	20.5236	9.14445	6.18086	10.008	16.0113	15.7786	8.30895	9.51495	15.2717	12.6474	13.1762	7.36524	8.93583	6.8668	8.54806	12.2799	9.67216	9.42678	6.40432		17.5132	19.9673	8.44444	13.3663	12.478	9.82576	9.23159	8.50109		0.482176	0.763212	0.739828	0.681285		0.422913	0.669409	0.939529	0.865184		1.5723
Os05g0473300	9.29591	9.06249	9.44201	6.87653	8.43216	5.99033	4.02556	4.62973	4.75388	4.93007	5.89362	4.13746	6.35315	6.43233	7.78099	4.93465	4.81502	5.4809	3.26148	4.75748	4.70606	4.11678	4.13146	4.43379		9.2668	7.09967	4.46972	4.98705	6.85549	5.07686	4.24167	4.22734		0.482337	0.538163	0.618726	0.616636		0.629567	0.702434	0.835492	0.832669		1.17971
Os05g0188100	183.249	248.898	219.218	238.207	220.16	213.266	88.0882	109.947	116.661	184.874	194.598	158.993	122.689	161.575	110.611	149.408	126.257	101.93	117.507	152.005	160.848	122.204	183.233	198.111		217.122	223.878	104.899	179.488	131.625	125.865	143.453	167.849		0.483133	0.826672	1.08986	1.27521		0.468554	0.801725	1.13974	1.33357		1.06934
Os06g0339500	5.714	6.42386	5.95339	3.95301	4.14698	6.4417	1.53758	3.51203	3.69206	6.88005	4.87738	4.10398	8.27764	10.1157	4.78481	7.87603	7.73406	6.62522	8.74886	9.88766	8.05744	8.31612	6.89714	6.76701		6.03042	4.84723	2.91389	5.28714	7.72605	7.41177	8.89799	7.32676		0.483199	0.876745	1.15169	0.948319		0.601145	1.09075	1.20052	0.98853		0.72162
Os02g0129700	3.82329	5.59029	5.04381	2.15297	4.29692	3.5815	3.08273	1.26795	2.63923	2.54006	3.15739	4.02507	3.19943	2.87897	3.14398	2.68401	1.72688	1.55713	2.7543	3.23531	2.92217	4.94604	3.5922	2.41588		4.81913	3.3438	2.32997	3.24084	3.07413	1.98934	2.97059	3.65137		0.483484	0.672495	0.966321	1.18778		0.696804	0.96921	1.49326	1.83547		0.887567
Os05g0473300	8.65408	8.43792	8.68596	6.45541	7.77993	5.48936	3.72654	4.36973	4.36814	4.55928	5.42666	3.97227	5.86902	5.93608	7.29699	4.5651	4.48097	5.02321	2.99351	4.37059	4.34081	3.78597	3.83021	4.03663		8.59265	6.5749	4.1548	4.65274	6.36736	4.68976	3.90164	3.88427		0.48353	0.541478	0.612755	0.610028		0.631919	0.707651	0.831948	0.828245		1.19784
Os04g0482300	11.3502	8.87891	7.62948	6.24872	9.24224	6.27529	3.36211	4.34607	5.76652	7.27045	4.92229	4.53832	14.9878	11.4654	8.45053	4.71177	8.9632	5.97581	3.44768	5.77714	5.57478	4.19635	5.29614	3.80367		9.2862	7.25542	4.49157	5.57702	11.6346	6.55026	4.9332	4.43205		0.483682	0.600571	0.424012	0.380938		0.619064	0.76867	0.75313	0.676623		1.25834
Os05g0129400	1.29603	4.58967	2.97072	1.95973	2.34563	5.1138	0.732374	1.55334	2.00981	3.84699	3.35072	2.24592	1.73945	3.89168	1.13954	2.55255	1.57879	2.4851	2.61939	1.983	2.84873	2.76892	2.35678	1.34641		2.95214	3.13972	1.43184	3.14788	2.25689	2.20548	2.48371	2.15737		0.485018	1.0663	1.1005	0.955904		0.456041	1.0026	1.12615	0.978186		1.45913
Os04g0617200	8.66816	8.08133	5.55136	5.58804	8.25692	7.45234	2.24692	3.81252	4.77873	5.68272	6.57921	6.35456	5.69242	7.70963	4.4284	6.26497	3.87498	6.60773	4.74871	6.84434	6.55494	4.24752	6.37607	2.55358		7.43362	7.0991	3.61272	6.2055	5.94348	5.58256	6.04933	4.39239		0.485998	0.834788	1.01781	0.739026		0.508899	0.874124	1.08361	0.786806		1.41278
Os05g0321600	5.30634	10.5305	6.38867	5.34916	7.07643	5.93228	2.77645	3.69633	4.34297	6.74107	4.39004	5.16537	6.43605	8.59916	4.83842	8.86743	5.63533	4.9528	4.76648	5.18716	10.0436	5.09106	7.21266	4.00918		7.4085	6.11929	3.60525	5.43216	6.62454	6.48519	6.66575	5.43763		0.486637	0.733233	1.00622	0.820831		0.589161	0.887711	1.02784	0.83847		0.998993
Os07g0136866	58.6064	70.2806	56.5995	32.781	69.5677	68.7066	23.4585	40.6282	26.3256	43.2424	41.9593	47.9591	9.17677	3.09418	3.4133	2.62332	3.27393	4.21926	5.28049	4.31112	1.9612	2.80921	5.49636	16.392		61.8288	57.0184	30.1374	44.3869	5.22808	3.37217	3.85094	8.23252		0.487433	0.7179	0.736587	1.57467		0.528556	0.778466	1.14198	2.44131		5.39166
Os07g0624100	3.4648	4.77124	2.9744	2.84311	4.53226	4.04359	1.21796	2.00211	2.24664	5.31126	3.50742	4.5572	3.16566	5.56834	2.93201	3.23286	3.79545	3.80974	4.8642	4.50335	5.76547	5.365	3.42862	3.38748		3.73681	3.80632	1.82224	4.45863	3.88867	3.61268	5.04434	4.06037		0.487645	1.19316	1.29719	1.04415		0.47874	1.17137	1.39629	1.12392		1.09808
Os06g0265950	4.135	4.32935	4.6529	2.79526	3.93883	2.03946	1.63565	2.36361	2.40462	3.18212	4.61831	2.46817	5.62375	5.88896	6.30191	5.62672	4.26221	4.60624	4.63445	3.08432	4.84743	4.12266	6.22055	3.28039		4.37242	2.92452	2.13463	3.42287	5.93821	4.83172	4.18873	4.5412		0.488203	0.782832	0.705387	0.764743		0.729908	1.1704	0.866923	0.939872		0.753736
Os02g0179600	80.9844	88.472	74.5781	53.0429	68.3141	45.62	36.6384	38.4395	44.0917	47.2957	63.2799	31.2395	26.9453	22.8915	24.3232	25.4845	18.2695	21.4377	10.9317	26.4786	24.8979	22.8966	10.7058	20.1854		81.3448	55.659	39.7232	47.2717	24.72	21.7306	20.7694	17.9293		0.488331	0.581127	0.840186	0.725294		0.713689	0.849309	0.955769	0.825071		2.63657
Os06g0694900	4.32786	4.58125	4.22735	3.84951	3.73604	3.73551	1.6559	1.74566	3.01489	2.23027	3.21688	4.68741	2.9043	6.9039	1.45341	2.66368	3.80199	3.14901	3.7274	3.75068	3.83981	2.2875	4.35982	1.14957		4.37882	3.77369	2.13882	3.37819	3.75387	3.20489	3.77263	2.59896		0.488446	0.771483	1.005	0.692342		0.566771	0.895195	1.17715	0.810936		1.29982
Os12g0458900	3.84848	4.91694	5.63067	3.49595	6.23983	5.49249	2.46779	2.26476	2.30149	1.98042	4.14927	3.62624	3.88306	3.7935	3.51978	3.37198	4.29681	2.76633	4.43819	3.28874	2.9997	3.353	3.65483	1.54665		4.7987	5.07609	2.34468	3.25198	3.73211	3.47837	3.57554	2.85149		0.488608	0.677679	0.958048	0.764043		0.461907	0.640646	1.02794	0.819778		1.14045
Os02g0688800	32.9241	27.7839	21.7695	22.2454	27.4418	18.737	12.8208	13.7179	13.8074	16.7057	16.0421	12.496	25.2103	39.9257	33.4023	24.3733	26.1054	39.6015	26.1749	27.5493	26.6744	18.318	22.2424	20.331		27.4925	22.8081	13.4487	15.0813	32.8461	30.0267	26.7995	20.2971		0.489177	0.548559	0.815912	0.617947		0.589647	0.661225	0.892522	0.675969		0.743024
Os07g0434700	4.97703	5.65202	5.39672	4.74743	5.36302	3.44333	2.05739	2.96909	2.81571	2.55011	4.35515	3.23051	4.5137	3.55509	3.82824	3.99189	4.00957	4.27712	2.99991	3.23041	3.36195	2.98709	4.09526	3.33924		5.34192	4.51793	2.61406	3.37859	3.96568	4.09286	3.19742	3.47386		0.489349	0.632467	0.806274	0.875982		0.578598	0.747819	0.78122	0.848762		0.972574
Os04g0429087	8.36581	10.6078	6.6654	3.064	5.15635	9.22319	4.17127	3.62959	4.76957	3.78704	4.0713	5.68522	11.8886	17.31	9.13449	8.81099	4.15019	8.08801	11.3022	8.94131	17.1265	12.2659	11.7961	7.43616		8.54634	5.81451	4.19014	4.51452	12.7777	7.0164	12.4567	10.4994		0.490285	0.52824	0.974876	0.821696		0.720635	0.776423	1.77537	1.49641		0.429979
Os06g0683200	10.4759	8.88205	11.2514	8.10707	9.01176	9.7875	3.86831	5.19079	5.9489	5.68232	6.29973	6.84215	6.35905	8.78966	8.11538	7.80841	8.56241	9.7339	5.89307	6.92872	6.38215	7.10713	6.94252	5.09942		10.2031	8.96878	5.00267	6.27473	7.7547	8.70157	6.40131	6.38302		0.490308	0.614982	0.825476	0.823117		0.557787	0.69962	0.73565	0.733548		0.983035
Os04g0556900	3.76292	4.21367	4.61243	2.00463	3.87192	3.85082	1.70566	2.2077	2.26236	2.98648	2.30988	3.81643	2.28662	3.41824	2.20178	2.55804	2.30043	2.5723	3.10567	2.48234	3.57529	2.23912	2.27869	1.36831		4.19634	3.24246	2.05857	3.0376	2.63555	2.47692	3.05443	1.96204		0.490564	0.723868	1.15894	0.744453		0.634881	0.93682	1.23316	0.792128		1.54818
Os02g0730775	5.63656	6.5717	6.09336	4.85417	6.19159	6.21896	2.51622	3.0489	3.42624	3.59979	4.29598	4.2032	4.70812	5.12931	4.55172	4.78352	4.03003	5.13178	3.57683	4.84493	4.25215	4.11851	3.86457	2.96938		6.10054	5.75491	2.99712	4.03299	4.79638	4.64844	4.22464	3.65082		0.491288	0.661087	0.880796	0.761161		0.520794	0.700792	0.908828	0.785386		1.10468
Os10g0456000	6.30212	4.65765	5.51557	2.98963	4.76249	3.5642	2.2159	1.82055	4.07207	5.35792	3.51937	2.34602	11.5033	14.5263	8.33227	4.58872	8.46448	3.14572	4.74748	6.18736	6.8877	8.26555	3.68114	6.9439		5.49178	3.77211	2.70284	3.7411	11.454	5.39964	5.94085	6.29686		0.492161	0.681219	0.518672	0.549754		0.716533	0.991781	1.10023	1.16616		0.594122
Os04g0538000	11.3799	12.0264	12.5576	9.08123	9.08439	9.5229	5.89613	5.82572	5.98259	9.64831	6.68595	8.54777	10.8366	13.9546	8.43103	5.02833	10.0057	7.49256	7.41751	8.64439	7.59566	7.99483	6.40788	8.64771		11.988	9.22951	5.90148	8.29401	11.0741	7.50886	7.88585	7.68347		0.492284	0.691861	0.7121	0.693825		0.639414	0.898641	1.05021	1.02325		1.07946
Os02g0193300	7.28003	8.86539	7.03339	3.64976	4.22383	2.61137	4.42553	3.66101	3.33552	6.62102	6.29668	6.49902	7.10605	11.8102	9.76313	2.78467	5.82954	4.23008	4.92479	6.3922	5.69763	5.77365	4.26694	5.81291		7.72627	3.49499	3.80735	6.47224	9.55979	4.28143	5.67154	5.2845		0.49278	0.837693	0.59327	0.552784		1.08938	1.85186	1.32468	1.23428		1.22476
Os03g0118450	9.7283	6.26383	10.3202	6.60778	5.05459	5.23436	4.83102	4.8922	3.25722	7.38925	4.9388	3.23545	23.2647	14.1127	22.1185	12.0344	17.4032	14.5354	15.2744	12.3477	7.28974	11.1793	10.2342	12.3616		8.77078	5.63224	4.32681	5.18783	19.832	14.6577	11.6373	11.2584		0.493322	0.591491	0.586794	0.567688		0.768222	0.921095	0.793938	0.768087		0.460798
Os07g0137000	30.5785	30.3794	29.3441	17.0105	31.2244	37.3751	12.6493	17.7766	14.1601	19.7159	19.7889	26.12	7.52588	2.47603	2.02961	3.09639	1.99935	3.05559	3.85836	2.49141	2.07752	2.42918	4.73391	10.0118		30.1007	28.5367	14.862	21.8749	4.01051	2.71711	2.8091	5.72496		0.493743	0.726726	0.700434	1.42749		0.520804	0.766555	1.03385	2.107		3.82097
Os08g0159800	73.9061	41.1054	52.6364	40.6755	35.0254	27.2937	22.9012	39.2384	20.7	29.7059	22.5531	22.8403	56.9388	63.6483	71.6106	71.4098	51.1024	52.6378	67.8439	67.038	65.4291	87.2609	63.7554	61.7229		55.8826	34.3315	27.6132	25.0331	64.0659	58.3833	66.7703	70.9131		0.494128	0.447958	1.04221	1.10688		0.80431	0.729158	1.14365	1.21461		0.353011
Os01g0278900	8.63416	6.35804	7.19672	5.67641	6.079	6.59145	2.4749	4.70696	3.78395	3.30161	4.96919	4.4092	6.78501	7.60079	7.0415	5.41071	7.59823	7.02678	4.4833	4.88225	5.43219	3.87645	5.30603	5.03443		7.39631	6.11562	3.65527	4.22667	7.14243	6.67857	4.93258	4.73897		0.494202	0.571456	0.690602	0.663495		0.597694	0.691126	0.738568	0.709578		0.891896
Os02g0622500	8.59611	8.15196	7.00384	5.05324	6.03496	6.01487	3.97794	4.33281	3.43061	5.78789	4.49097	4.92538	9.95365	12.1724	8.39795	6.36411	7.77633	7.60453	7.02262	8.41946	8.90794	8.89666	8.8509	6.96667		7.9173	5.70102	3.91379	5.06808	10.1747	7.24832	8.11667	8.23808		0.494333	0.640127	0.797734	0.809666		0.686506	0.888977	1.1198	1.13655		0.615202
Os01g0873000	3.8024	3.06668	5.09361	1.28843	4.91557	3.84012	0.682126	2.33709	2.89562	4.97646	2.996	4.79378	2.9162	3.02919	2.74183	2.10726	4.15691	3.30658	3.90902	3.03016	4.72616	3.62664	7.33357	2.99258		3.98756	3.34804	1.97161	4.25541	2.89574	3.19025	3.88845	4.65093		0.49444	1.06717	1.34282	1.60613		0.588885	1.27102	1.21885	1.45786		0.91496
Os05g0406800	15.7751	9.38832	11.5985	5.52304	7.80641	7.25633	5.08413	7.7619	5.34047	3.16718	4.94621	4.55079	11.5873	9.23864	14.701	10.8672	10.1955	11.3904	6.57802	7.86374	4.40603	5.20383	3.74532	6.52469		12.254	6.86193	6.06217	4.22139	11.8423	10.8177	6.2826	5.15795		0.49471	0.344492	0.530521	0.435552		0.88345	0.615191	0.58077	0.476806		0.818425
Os01g0373700	18.5516	14.044	19.6509	6.87546	9.71929	6.40497	7.86248	10.5473	7.49186	12.5769	12.4703	9.97198	17.4292	19.2319	19.6342	6.78159	12.1687	8.3284	6.67513	11.5314	10.6191	12.6611	13.8008	14.6006		17.4155	7.66657	8.63388	11.6731	18.7651	9.0929	9.60854	13.6875		0.495758	0.670268	0.512043	0.729413		1.12617	1.52259	1.05671	1.5053		0.852826
Os02g0730800	5.66275	6.55169	6.13599	4.89295	6.27256	6.20836	2.57521	3.13247	3.4185	3.62854	4.31681	4.29908	4.90756	5.30246	4.59964	4.82324	4.07829	5.17056	3.68615	5.05936	4.34163	4.23438	4.02538	3.11716		6.11681	5.79129	3.04206	4.08148	4.93655	4.6907	4.36238	3.79231		0.497328	0.667256	0.883689	0.768209		0.525282	0.704761	0.930007	0.808474		1.07625
Os01g0674450	6.22168	6.09609	5.45106	3.7103	4.17549	5.02141	2.66349	2.34659	3.83737	6.37355	3.87511	4.62851	3.54258	9.03786	4.14427	2.53175	3.97505	2.96957	4.41668	3.92141	5.05063	7.17486	3.97388	5.20822		5.92294	4.3024	2.94915	4.95906	5.5749	3.15879	4.46291	5.45232		0.49792	0.837262	0.800535	0.978012		0.685466	1.15263	1.41285	1.72608		0.909531
Os05g0519700	40.5961	31.9288	30.8653	42.8429	34.594	32.1445	17.3603	14.263	19.8858	32.9297	22.3528	33.2736	54.9765	147.128	57.9897	26.0294	83.1758	49.2899	50.3981	70.8231	65.3162	61.9234	35.2787	49.3241		34.4634	36.5271	17.1697	29.5187	86.6981	52.8317	62.1791	48.8421		0.498201	0.856523	0.717192	0.563358		0.470053	0.808131	1.17693	0.924484		0.60437
Os09g0444900	8.37591	8.83767	9.70139	4.04652	6.68253	6.16526	7.00762	3.60631	2.80217	7.85268	4.92456	7.53166	5.63034	7.0036	4.15372	2.01733	4.14348	2.52342	5.42929	6.2208	4.16654	10.4084	3.19807	6.50505		8.97166	5.63144	4.47203	6.76963	5.59589	2.89474	5.27221	6.70384		0.498462	0.754558	0.942158	1.19799		0.794119	1.20211	1.8213	2.31587		1.00981
Os02g0744900	5.86327	5.8205	5.42568	4.39176	5.18091	4.5661	2.61574	3.0229	2.91616	3.09572	4.26838	2.67384	3.29614	3.07775	3.61775	3.69501	3.2893	3.1347	2.97672	1.99195	3.14421	2.64405	2.86959	2.33156		5.70315	4.71292	2.8516	3.34598	3.33055	3.373	2.70429	2.61507		0.500004	0.58669	0.811967	0.785176		0.60506	0.709959	0.801746	0.775293		1.2795
Os09g0444900	7.06979	7.5868	8.18442	3.43002	5.64599	5.2128	5.91862	3.16025	2.38787	6.75169	4.20949	6.39383	4.72835	5.88162	3.48829	1.85398	3.47969	2.15177	4.59231	5.25836	3.59716	8.96342	2.71525	5.59782		7.61367	4.76294	3.82225	5.785	4.69942	2.49515	4.48261	5.75883		0.502024	0.759818	0.953865	1.22543		0.802498	1.21459	1.79653	2.30801		1.00454
Os10g0499600	4.30073	5.1169	4.07355	5.60766	5.86572	4.14597	2.16333	2.38805	2.22627	3.16996	2.77975	3.57586	3.80439	3.22853	2.57825	2.5376	4.12162	2.85594	1.97549	4.39315	3.22268	3.00187	3.59526	3.18477		4.49706	5.20645	2.25922	3.17519	3.20372	3.17172	3.19711	3.26063		0.502376	0.706059	0.997935	1.01776		0.433927	0.609857	1.008	1.02803		0.973795
Os10g0386300	181.024	145.11	159.949	101.164	115.26	81.1541	81.164	90.3538	72.696	51.8875	54.7681	45.3423	170.67	100.242	161.188	142.727	121.319	123.201	46.2131	79.4405	63.3247	83.0486	52.3476	80.5375		162.028	99.1927	81.4046	50.666	144.033	129.082	62.9928	71.9779		0.502412	0.312699	0.437349	0.499731		0.820671	0.510783	0.488005	0.557612		0.70391
Os05g0406800	16.1301	8.73485	10.9172	5.34728	7.78324	7.30834	4.8645	8.27479	4.84188	3.76999	4.90359	4.56497	10.2468	7.95446	12.9251	9.8542	9.52116	10.0507	5.71731	6.7611	3.79983	4.74861	3.21945	6.15748		11.9274	6.81295	5.99372	4.41285	10.3755	9.80869	5.42608	4.70851		0.502518	0.369976	0.522973	0.453813		0.879754	0.647715	0.553191	0.480035		0.937207
Os03g0138500	27.3187	18.8774	21.6787	11.5161	12.9386	14.6032	11.3554	14.3052	8.4561	7.49434	8.94372	10.5301	20.8249	13.8138	20.1782	18.3311	20.4508	20.1133	10.3519	10.0217	7.5479	12.0009	7.56902	15.0624		22.6249	13.0193	11.3722	8.98939	18.2723	19.6317	9.30717	11.5441		0.502642	0.397322	0.509359	0.631782		0.87349	0.690466	0.474088	0.588033		0.778699
Os01g0192300	2.26989	3.97703	3.75136	2.85445	3.13146	3.47446	1.62179	1.58759	1.8207	3.09779	4.69481	4.8981	0.910451	1.00729	0.917613	0.490502	2.12702	0.571751	1.00669	2.61977	1.79214	1.74193	1.16456	2.06983		3.33276	3.15346	1.67669	4.23023	0.945118	1.06309	1.8062	1.65877		0.503095	1.26929	1.91108	1.7551		0.5317	1.34146	1.69901	1.56033		2.55022
Os11g0119900	4.54698	4.06136	4.03078	3.4411	2.9912	3.14714	2.55526	2.06131	1.75306	4.0598	2.15628	3.31339	2.20281	2.36	3.01871	2.15899	3.31917	2.52317	1.84628	2.66659	1.59902	4.5173	2.45023	1.80313		4.21304	3.19315	2.12321	3.17649	2.52717	2.66711	2.0373	2.92355		0.503962	0.753966	0.806156	1.15685		0.664927	0.994784	0.763859	1.09615		1.08652
Os10g0575600	9.51755	6.94008	8.11004	7.94131	9.37977	6.79764	2.3185	4.60314	5.4608	5.67952	9.55572	6.05852	3.5832	6.52194	5.03015	7.77546	6.54672	6.86994	4.57085	5.75269	6.01752	2.5155	4.55681	3.89672		8.18922	8.03957	4.12748	7.09792	5.0451	7.06404	5.44702	3.65634		0.504014	0.866739	1.07967	0.724732		0.513395	0.882873	0.771091	0.517599		1.94126
Os12g0116200	3.23068	6.31354	4.14281	3.42621	5.68136	5.02542	1.63838	2.63486	2.6495	4.37133	2.313	3.82805	15.2317	10.8736	11.5323	7.34176	6.75328	8.05544	7.53402	5.46597	6.25905	7.41104	6.05973	7.15847		4.56234	4.711	2.30758	3.50413	12.5459	7.38349	6.41968	6.87641		0.505788	0.768054	0.511697	0.548102		0.489828	0.743819	0.869464	0.931322		0.509586
Os03g0789433	16.221	17.611	17.2256	16.2779	17.7295	13.847	7.3448	9.58653	8.91899	13.0317	15.5921	12.6133	24.1898	32.2489	20.3167	21.6892	17.7333	16.2352	17.0989	17.6001	22.8554	12.6811	17.8771	14.8286		17.0192	15.9515	8.61677	13.7457	25.5851	18.5526	19.1848	15.1289		0.506297	0.807658	0.749842	0.591317		0.540187	0.86172	1.03408	0.815463		0.90857
Os02g0533800	81.0514	127.832	105.941	109.556	93.9188	102.895	61.8589	52.1168	45.4773	83.3798	66.7208	70.778	77.1814	119.423	69.7482	62.7373	63.5363	72.5755	69.3504	66.6292	68.0722	63.5093	76.8999	74.494		104.941	102.123	53.151	73.6262	88.7842	66.283	68.0173	71.6344		0.506482	0.701593	0.766097	0.806837		0.520459	0.720954	1.02616	1.08074		1.02781
Os09g0276600	7.55969	8.89702	7.3332	5.21699	9.76691	9.68571	2.70063	4.60639	4.75831	6.16151	7.95264	7.6126	5.52013	8.79672	6.23941	7.38999	7.04315	7.02163	6.82516	6.31519	8.31622	7.42573	8.36742	6.68824		7.92997	8.2232	4.02178	7.24225	6.85209	7.15159	7.15219	7.4938		0.507162	0.913276	1.0438	1.09365		0.489077	0.880709	1.00008	1.04785		0.966433
Os01g0674400	6.36658	5.90388	5.57801	3.86107	4.27274	5.13836	2.72552	2.40124	3.92674	6.52199	4.04018	4.80596	3.62509	8.56559	4.24079	2.59071	4.06763	3.03873	4.51955	4.01273	5.16825	7.40637	4.00663	5.32952		5.94949	4.42406	3.01783	5.12271	5.47716	3.23236	4.56684	5.58084		0.507242	0.861033	0.833798	1.01893		0.682142	1.15792	1.41285	1.72655		0.91791
Os06g0246200	26.6709	31.3487	27.3083	19.1751	29.1791	23.0829	10.7157	15.8832	16.6975	25.4724	22.8657	18.4928	15.0026	24.5417	14.8056	16.7013	10.0141	16.6558	12.6953	19.9988	19.9547	16.9763	17.1338	10.2234		28.4426	23.8124	14.4321	22.277	18.1166	14.4571	17.5496	14.7778		0.507412	0.783224	0.968701	0.815705		0.606077	0.935521	1.21391	1.02219		1.50746
Os12g0444500	4.5211	4.97227	5.53638	3.94305	4.44643	4.17018	1.46543	2.86905	3.30067	4.0021	4.8273	4.74832	1.78624	1.51123	1.95031	2.68077	2.09076	2.6538	2.64309	2.61093	2.39298	2.50887	2.9605	1.71904		5.00992	4.18655	2.54505	4.52591	1.74926	2.47511	2.549	2.39614		0.508002	0.90339	1.45719	1.3698		0.607911	1.08106	1.02985	0.968093		1.88883
Os07g0105600	5.75792	4.18184	5.54638	5.89456	6.72657	6.00131	2.35333	1.30209	4.21182	3.70249	4.494	4.28825	3.11061	4.56709	2.12271	3.79306	4.47928	2.47993	3.39336	2.38949	2.28846	2.8046	4.31034	2.25726		5.16205	6.20748	2.62241	4.16158	3.2668	3.58409	2.69044	3.12407		0.508018	0.806188	0.823569	0.956307		0.42246	0.670414	0.750661	0.871648		1.3321
Os02g0453500	3.29228	4.57858	5.42194	2.73946	3.43957	3.14285	2.6006	1.27288	2.88212	6.3048	4.8874	3.88531	3.99108	5.78579	4.87645	3.89811	4.08023	3.7819	4.78072	4.57021	4.1338	3.87616	5.4865	3.10932		4.43093	3.10729	2.25187	5.02584	4.88444	3.92008	4.49491	4.15733		0.508215	1.13426	0.920251	0.851137		0.724704	1.61743	1.14664	1.06052		1.20891
Os10g0456100	9.04261	6.62072	7.972	4.27468	6.86679	5.30207	3.27557	2.74009	6.00626	7.8556	5.23156	3.34833	16.8609	20.5613	12.1084	6.56677	11.9695	4.50363	6.91301	8.82875	9.78746	11.8212	5.01776	10.0929		7.87844	5.48118	4.00731	5.4785	16.5102	7.67997	8.50974	8.97729		0.508642	0.695378	0.515423	0.543742		0.731103	0.99951	1.10804	1.16892		0.610262
Os03g0259500	328.41	301.053	310.814	211.838	288.777	183.055	150.307	173.108	155.034	156.009	177.773	129.976	276.985	168.375	239.252	228.775	204.081	209.797	79.3119	163.722	145.738	172.343	157.585	152.73		313.426	227.89	159.483	154.586	228.204	214.218	129.591	160.886		0.508838	0.493214	0.567872	0.70501		0.699824	0.678336	0.604948	0.75104		0.960842
Os03g0259551	375.963	344.258	355.686	242.441	330.363	209.458	172.034	198.078	177.48	178.379	203.203	148.71	316.982	192.67	273.523	261.768	233.441	240.133	90.7978	187.141	166.804	197.107	180.131	174.772		358.636	260.754	182.531	176.764	261.058	245.114	148.248	184.003		0.508958	0.492879	0.567872	0.704836		0.700011	0.677896	0.604811	0.750685		0.960657
Os05g0480500	3.69812	4.78298	2.62008	3.55253	4.43857	4.8153	1.5325	2.11389	2.00719	3.17116	5.04822	2.56343	3.97072	3.8073	4.47996	4.70116	3.04951	2.56629	2.85379	2.68772	2.9805	2.76531	2.99563	1.88601		3.70039	4.2688	1.88453	3.59427	4.08599	3.43899	2.84067	2.54898		0.509277	0.971321	0.695221	0.623834		0.441465	0.841986	0.826019	0.741202		1.41008
Os03g0101000	5.48017	10.1988	6.65311	5.84935	8.89699	5.35882	3.81488	3.33902	4.24917	6.39144	7.49072	5.5971	6.86481	8.50382	5.54006	7.42303	4.06353	5.09087	7.0483	7.65586	9.51433	5.59956	5.90838	4.41054		7.44403	6.70172	3.80102	6.49309	6.96956	5.52581	8.07283	5.30616		0.510614	0.872255	1.1583	0.761333		0.567171	0.968869	1.46093	0.96025		1.22369
Os05g0561700	4.45765	9.60886	6.9666	4.75794	6.15693	6.37591	2.72889	3.69877	4.32042	4.1655	6.22333	7.93934	5.58393	13.7677	8.27429	10.1761	7.72758	7.32636	10.0331	11.5095	5.30731	5.15861	7.00068	6.3149		7.01104	5.76359	3.58269	6.10939	9.20864	8.41001	8.94997	6.15806		0.511008	0.871396	0.97191	0.668727		0.621608	1.06	1.0642	0.73223		0.992096
Os12g0549700	12.6038	18.1405	12.3896	14.9639	17.3301	14.0545	6.09006	7.78041	8.17926	11.6874	10.2574	11.079	19.0244	21.2503	14.3476	17.3665	14.1212	12.8092	16.4117	15.9831	18.0174	11.2198	17.0764	9.83324		14.378	15.4495	7.34991	11.0079	18.2074	14.7656	16.8041	12.7098		0.511193	0.765611	0.922923	0.698056		0.475738	0.712511	1.13805	0.86077		0.866097
Os02g0158100	26.7367	20.8472	27.3211	18.5984	21.0602	18.0898	14.6889	12.641	10.9634	9.04412	9.7483	13.0352	41.2517	38.8187	48.8919	30.9934	48.0197	39.9055	25.9794	23.7651	20.5627	24.8687	15.8665	29.4594		24.9683	19.2495	12.7644	10.6092	42.9874	39.6395	23.4357	23.3982		0.511225	0.424906	0.545176	0.544303		0.663106	0.551143	0.591221	0.590274		0.45342
Os06g0172901	12.5285	20.4446	14.9937	14.048	15.9198	18.5617	7.58541	6.53349	10.4315	22.415	12.6062	15.0188	17.0747	11.5786	12.0506	7.57831	10.6974	9.45198	7.91008	10.3387	12.8919	7.53564	10.3557	9.91353		15.9889	16.1765	8.18347	16.68	13.568	9.24256	10.3802	9.26829		0.511821	1.04322	0.765054	0.683101		0.505886	1.03113	1.12309	1.00278		1.79968
Os12g0290200	4.62601	4.80369	3.69893	3.82764	2.86938	2.01632	2.43173	1.68615	2.60674	4.6126	2.78139	5.17864	6.06437	5.99938	3.88876	2.11883	4.23403	2.8487	2.37198	2.67486	4.23675	4.59688	3.20127	3.0481		4.37621	2.90445	2.24154	4.19088	5.3175	3.06719	3.09453	3.61542		0.51221	0.95765	0.581952	0.679909		0.771761	1.44292	1.00891	1.17874		1.15917
Os01g0753800	17.8345	13.73	14.8501	13.7829	14.7952	15.718	8.32958	6.60399	8.85526	7.63375	8.27693	7.45907	29.9532	27.529	28.1345	16.9476	15.9586	15.9507	16.0148	16.7753	16.2668	15.6809	11.0561	11.4936		15.4715	14.7654	7.92961	7.78992	28.5389	16.2856	16.3523	12.7435		0.512529	0.5035	0.572983	0.446532		0.537041	0.52758	1.00409	0.782502		0.611284
Os01g0121600	14.7658	17.8632	14.0795	9.85033	10.4234	13.3951	6.45667	7.90062	9.58342	10.8703	8.79392	9.07512	17.3406	25.2231	20.4146	11.3304	13.8982	11.8573	12.4144	16.2006	11.2895	10.0343	13.3492	11.8286		15.5695	11.2229	7.98024	9.57978	20.9928	12.362	13.3015	11.7374		0.512556	0.615291	0.633623	0.559115		0.711065	0.853589	1.076	0.949474		0.816178
Os10g0482000	14.2998	16.1009	18.9025	12.1589	16.7417	14.3544	8.4841	7.31784	9.52463	12.812	10.8794	12.4327	16.6277	23.9421	15.7549	14.6627	14.5803	18.8088	15.2781	15.6627	15.9235	14.2436	17.2351	10.4115		16.4344	14.4183	8.44219	12.0414	18.7749	16.0173	15.6214	13.9634		0.51369	0.732693	0.832038	0.743727		0.585518	0.835143	0.975287	0.871772		0.862352
Os02g0690000	8.19276	13.1751	12.5195	14.8983	14.2208	14.6367	4.97258	5.03556	7.41118	10.2078	9.22566	8.06274	9.77408	16.7912	8.18177	9.12729	10.2361	6.31701	6.3557	8.18285	10.0045	6.15864	10.9856	6.87777		11.2958	14.5853	5.80644	9.1654	11.5823	8.56013	8.18102	8.00734		0.514036	0.8114	0.706335	0.69134		0.398103	0.628401	0.955711	0.935422		1.14463
Os10g0482066	10.3278	13.2516	12.554	7.08113	12.0924	9.33877	4.66082	4.76089	9.17574	7.80594	12.9057	10.3573	8.47087	13.1063	7.56733	10.5942	10.081	7.66202	10.6739	5.55547	8.27643	4.78842	10.1374	7.72186		12.0445	9.5041	6.19915	10.3563	9.71483	9.44574	8.1686	7.54923		0.514689	0.85984	0.840838	0.777082		0.652261	1.08967	0.864792	0.79922		1.37184
Os09g0570400	5.09953	4.52291	5.06833	3.34443	4.00695	3.89446	1.92555	2.85991	2.77875	3.41025	3.74261	3.43891	3.86896	3.79038	4.5228	4.01827	3.10496	3.34738	3.9292	3.91028	3.87408	3.49358	3.59354	2.37478		4.89692	3.74861	2.5214	3.53059	4.06071	3.4902	3.90452	3.15397		0.514895	0.720981	0.961535	0.776703		0.672623	0.941839	1.11871	0.903663		1.11941
Os03g0704000	18.5889	18.2655	17.3261	13.6608	16.9503	15.4634	5.93553	12.0113	9.9579	11.7027	13.7469	12.4407	12.9365	14.7667	12.6243	11.1891	13.0517	13.83	12.0659	9.97703	10.1857	11.2204	12.4321	9.75328		18.0602	15.3582	9.30158	12.6301	13.4425	12.6903	10.7429	11.1353		0.515033	0.699335	0.799173	0.828362		0.605644	0.82237	0.846545	0.877465		1.13424
Os06g0350200	4.08079	5.596	2.85665	3.17603	4.98046	5.59787	1.74152	1.93993	2.78097	3.50491	2.90135	2.82377	4.22185	3.99339	3.79984	4.05283	4.06293	3.55144	4.10038	3.96339	4.37977	3.74621	4.32175	2.5292		4.17781	4.58479	2.15414	3.07668	4.00503	3.88907	4.14785	3.53239		0.515614	0.736432	1.03566	0.881988		0.469845	0.671062	1.06654	0.908286		0.870991
Os02g0764100	4.72767	6.70456	7.58304	4.31579	6.28102	5.52261	2.10913	2.75286	4.94388	4.65035	7.07636	4.79105	8.57158	8.53902	5.83413	4.84494	5.24617	5.56634	6.62909	5.35383	7.74815	4.54079	5.86165	4.58245		6.33842	5.37314	3.26862	5.50592	7.64824	5.21915	6.57702	4.99496		0.515684	0.868658	0.859939	0.653086		0.608326	1.02471	1.26017	0.957045		1.10229
Os01g0166500	41.7263	52.036	48.2783	53.6416	45.1488	46.2087	24.1002	23.5494	25.6057	35.3802	29.9437	26.9437	28.2179	33.8602	26.2604	32.8557	25.0585	27.8275	18.4676	24.691	29.052	16.048	25.9913	17.679		47.3469	48.333	24.4184	30.7559	29.4462	28.5806	24.0702	19.9061		0.515735	0.649586	0.817431	0.676017		0.505212	0.636332	0.842188	0.696491		1.54505
Os09g0548200	17.7357	17.4803	16.2434	18.8605	18.3929	16.2958	7.88039	8.43945	10.2583	8.72693	10.1691	9.5357	23.2278	25.2169	24.3309	22.1517	15.7482	20.5365	16.1948	18.7727	14.7859	12.7483	9.67962	10.9416		17.1531	17.8497	8.85938	9.47724	24.2585	19.4788	16.5845	11.1232		0.516488	0.552508	0.683655	0.458526		0.496331	0.530946	0.851411	0.57104		0.852027
Os11g0103050	12.4257	5.35694	7.47184	5.49457	8.0486	7.07412	4.14611	4.64782	4.26672	4.21521	3.74487	2.18746	2.03301	2.25392	1.66481	2.22478	2.46179	3.43612	3.00056	2.37651	3.1214	2.21225	2.05415	1.6094		8.41816	6.87243	4.35355	3.38251	1.98391	2.70756	2.83282	1.9586		0.517162	0.401811	1.4279	0.987241		0.63348	0.492186	1.04626	0.723381		1.72701
Os11g0444700	6.38298	3.39641	6.3081	3.67366	4.78365	4.21303	3.05	1.90391	3.36617	4.74695	2.28121	2.62071	9.15477	6.4023	7.15287	3.36132	6.50897	3.89974	3.44935	3.09687	3.18084	2.04722	2.83197	3.01414		5.3625	4.22345	2.77336	3.21629	7.56998	4.59001	3.24235	2.63111		0.517177	0.599775	0.428317	0.347572		0.656658	0.761532	0.706394	0.573225		1.22241
Os06g0199300	5.58967	6.28039	6.92566	2.68749	3.74153	3.2785	2.27652	3.20347	4.24622	2.65734	2.81216	3.92695	6.21798	8.9431	4.57528	5.00405	6.79504	5.10383	4.57995	4.33406	4.84259	7.39658	7.6172	5.99244		6.26524	3.23584	3.24207	3.13215	6.57879	5.63431	4.58553	7.00207		0.517469	0.499925	0.697018	1.06434		1.00193	0.967956	0.813859	1.24276		0.447318
Os01g0874800	12.1298	10.6841	9.75173	7.87058	9.06928	10.002	4.81281	6.17428	5.86518	7.7468	7.03692	7.40545	5.43868	6.3455	5.57039	7.87339	7.96401	5.25536	7.01712	6.24991	6.0349	8.11637	6.31361	4.21654		10.8552	8.98062	5.61742	7.39639	5.78486	7.03092	6.43398	6.21551		0.517486	0.681368	1.11221	1.07444		0.625505	0.823595	0.915097	0.884025		1.18999
Os09g0442700	11.3616	9.57241	9.91703	6.49872	7.231	7.33114	3.94562	6.68969	5.34349	4.84516	5.31158	4.95285	8.15671	7.15967	10.5103	7.66595	8.8642	7.7117	6.35802	6.93882	4.18984	5.17634	3.98917	5.58668		10.2837	7.02029	5.32627	5.03653	8.60889	8.08062	5.82889	4.9174		0.517934	0.48976	0.677078	0.5712		0.758696	0.717425	0.721343	0.608542		1.02423
Os09g0556800	12.7794	10.0491	10.6994	6.2924	6.60826	6.16796	5.37315	6.85881	5.15346	4.31513	4.53114	5.69023	9.18844	6.32382	10.3	7.23205	7.99761	7.66797	6.35225	5.23748	3.00961	3.67693	2.99917	5.40961		11.176	6.35621	5.79514	4.8455	8.60409	7.63254	4.86645	4.02857		0.518536	0.433564	0.565597	0.468216		0.911729	0.762326	0.637592	0.527815		1.20278
Os04g0607500	3.77756	4.22202	3.57621	2.23434	4.58469	4.01005	1.44478	2.40432	2.15587	3.22537	2.99437	3.17527	2.31625	3.50412	2.36041	3.36463	2.9109	3.97449	2.99472	2.21881	3.68799	3.08964	3.10658	2.2094		3.8586	3.60969	2.00166	3.13167	2.72693	3.41667	2.96717	2.80187		0.518752	0.811609	1.0881	1.02748		0.554523	0.867572	0.868439	0.820059		1.11771
Os07g0136300	23.4622	20.9875	22.7627	13.0114	19.906	21.6915	7.20167	15.6759	12.0144	15.0375	13.6543	18.0154	1.65734	0.203735	0.231997	1.148	0.623068	0.563761	1.0908	0.0908364	0.130493	0.591906	1.17772	3.54355		22.4041	18.203	11.6307	15.5691	0.697691	0.778276	0.437376	1.77106		0.51913	0.694919	0.626892	2.53846		0.638943	0.855304	0.561981	2.27562		8.79082
Os04g0607500	4.0658	4.61978	3.76042	2.37871	4.76347	4.18222	1.53579	2.50566	2.42338	3.48979	3.19283	3.47472	2.47067	3.87991	2.44272	3.63983	3.07643	4.18887	3.19585	2.34948	3.86306	3.32902	3.30676	2.32034		4.14867	3.7748	2.15494	3.38578	2.9311	3.63504	3.13613	2.98537		0.51943	0.816113	1.06995	1.01852		0.570876	0.896943	0.862749	0.821276		1.13412
Os05g0190000	13.6621	12.9682	11.5305	10.8454	12.221	14.1048	5.34981	6.36564	8.11578	11.5743	10.0268	10.513	9.1573	14.1999	9.90276	10.4334	7.93829	11.178	11.1115	10.068	11.5707	8.23872	12.1023	8.97193		12.7203	12.3904	6.61041	10.7047	11.0867	9.8499	10.9167	9.77098		0.519675	0.841547	0.984673	0.881328		0.533511	0.863951	1.10831	0.991988		1.09556
Os05g0176700	25.9434	21.1954	23.1688	18.1311	18.6605	18.149	11.095	11.3491	14.1118	20.0813	14.7835	19.3696	18.4757	28.4467	26.1212	19.4335	17.9848	16.4369	23.104	20.6323	21.5782	16.614	19.1465	18.5013		23.4359	18.3135	12.1853	18.0781	24.3479	17.9517	21.7715	18.0873		0.519942	0.771387	0.894185	0.742869		0.665371	0.987146	1.21278	1.00755		0.999495
Os07g0100300	5.50342	5.42844	5.71159	3.95818	3.76792	4.8562	3.19901	3.0919	2.37529	2.7179	3.57933	3.87027	6.34765	6.75038	6.02762	5.65817	6.42613	6.35987	5.88533	4.81058	5.51285	5.47321	5.22422	3.63426		5.54782	4.1941	2.88873	3.38917	6.37522	6.14806	5.40292	4.77723		0.520697	0.610901	0.847488	0.749344		0.688761	0.80808	0.878801	0.777031		0.709442
Os01g0638000	34.6214	36.0225	34.0497	17.2171	21.3863	17.3346	12.3018	16.54	25.7005	22.318	31.5182	18.2312	16.4981	21.6021	19.7815	6.90326	18.5314	9.72316	13.397	19.0873	14.5089	27.9245	10.623	24.2507		34.8979	18.646	18.1808	24.0225	19.2939	11.7193	15.6644	20.9327		0.520971	0.688365	0.811884	1.08494		0.975049	1.28834	1.33664	1.78618		1.1476
Os07g0189800	11.7508	14.3031	11.4159	10.8522	11.1681	12.949	4.51159	7.39326	7.66966	9.63065	11.4679	8.28086	7.00944	9.1732	8.32554	9.8563	8.28319	8.38542	7.63443	6.93464	7.70792	8.03383	8.48785	6.37375		12.4899	11.6564	6.52484	9.79314	8.16939	8.84164	7.42566	7.63181		0.522408	0.784082	0.908961	0.934195		0.559763	0.840149	0.839852	0.863167		1.2832
Os02g0625300	19.7633	18.6407	20.4549	22.352	18.14	11.9424	9.79978	9.35175	11.6071	14.4608	11.0312	11.6555	22.5434	20.8857	21.2257	14.8807	15.2693	16.97	11.6031	8.63616	10.6684	9.72865	9.03338	10.445		19.6196	17.4781	10.2529	12.3825	21.5516	15.7067	10.3026	9.73568		0.522582	0.631128	0.478041	0.451738		0.586612	0.708457	0.655935	0.619844		1.27187
Os06g0483701	2.09539	3.22629	3.75507	2.23655	2.55486	1.73625	2.13136	1.31366	1.29977	2.94862	3.72716	2.34008	2.69982	1.94153	2.29274	1.20055	1.33518	2.21939	2.69498	1.68319	2.0726	1.71608	1.87056	1.504		3.02558	2.17589	1.5816	3.00529	2.31136	1.58504	2.15026	1.69688		0.522741	0.993292	0.930298	0.734147		0.726875	1.38118	1.35659	1.07056		1.77107
Os10g0484750	6.34166	11.7172	9.66324	5.21767	8.45711	8.5233	4.33019	5.26204	4.91714	5.05456	5.65647	8.08958	6.73819	9.52128	7.6669	8.01913	6.53675	7.45522	8.08347	6.97412	8.56684	6.42152	8.12486	5.31546		9.2407	7.39936	4.83646	6.26687	7.97546	7.33703	7.87481	6.62061		0.523386	0.678181	0.98738	0.830123		0.653632	0.846948	1.0733	0.902356		0.946569
Os03g0822400	37.9492	50.8608	45.1418	34.9847	46.9788	52.8932	21.4158	19.9726	28.7398	36.3151	36.5441	39.7892	49.2148	68.8068	51.3338	46.0773	38.8719	38.7191	35.9922	46.7221	50.0935	44.0398	41.5909	32.6481		44.6506	44.9522	23.3761	37.5495	56.4518	41.2228	44.2693	39.4263		0.523533	0.840962	0.784196	0.698406		0.52002	0.835319	1.0739	0.95642		0.952397
Os01g0896400	64.4227	47.6046	41.9671	27.2267	34.1445	33.1717	27.2628	27.5964	25.7876	22.5473	27.2605	24.9037	49.1562	40.5281	65.4647	47.9691	54.4233	52.0186	27.7246	30.1554	25.9472	26.3167	19.7524	32.1082		51.3315	31.5143	26.8823	24.9038	51.7163	51.4703	27.9424	26.0591		0.5237	0.485157	0.540301	0.503885		0.853018	0.790239	0.542884	0.506294		0.955667
Os02g0330601	24.6425	24.4374	25.0222	15.046	15.5163	20.8062	9.44085	14.8253	14.5732	21.3515	20.3009	21.1106	16.6303	14.8709	15.3016	20.1912	15.8509	17.5429	17.2667	15.7768	20.0825	16.7313	20.7141	13.8061		24.7007	17.1228	12.9464	20.921	15.6009	17.8617	17.7087	17.0838		0.524133	0.84698	1.1351	1.09505		0.756093	1.22182	0.991434	0.956452		1.22461
Os04g0482600	4.45183	4.8589	4.8732	3.05755	5.52892	5.39203	1.53913	2.07817	3.82323	3.46931	6.17734	2.98388	8.3196	10.1044	7.10188	5.95291	2.53466	1.90381	3.77917	5.28113	7.68995	3.51151	5.68268	2.02239		4.72798	4.6595	2.48018	4.21018	8.50863	3.46379	5.58342	3.73886		0.524575	0.890482	0.656207	0.43942		0.532284	0.903568	1.61194	1.07941		1.12606
Os01g0974900	5.02612	4.29931	4.84879	5.46406	2.30517	3.85618	1.22725	2.05949	4.1497	2.66045	3.27267	4.65961	3.16468	3.83296	5.09212	4.6662	2.26766	3.56943	3.76231	2.3142	3.23928	3.81137	4.30832	2.63712		4.72474	3.87514	2.47881	3.53091	4.02992	3.5011	3.10526	3.5856		0.524645	0.747324	0.770552	0.889746		0.639671	0.91117	0.88694	1.02414		0.984746
Os09g0130901	13.2541	13.5003	14.9778	12.8773	14.5676	14.2811	5.56929	9.16472	7.16414	10.3679	10.8599	10.2572	7.3892	7.26003	6.37466	8.16892	7.06975	7.26124	6.46275	6.19111	8.40376	5.99009	6.99464	5.68104		13.9107	13.9087	7.29938	10.495	7.00796	7.49997	7.01921	6.22192		0.52473	0.754453	1.0016	0.887836		0.524808	0.754565	0.935898	0.829593		1.68678
Os04g0203450	19.8099	20.4608	16.272	11.8687	12.7627	13.4328	7.81902	10.1297	11.7643	13.8261	15.9527	14.3763	16.9406	21.2033	21.5482	13.1475	14.4293	13.7099	13.5673	16.9002	16.0852	17.098	17.3934	12.8091		18.8476	12.6881	9.90434	14.7184	19.8974	13.7622	15.5176	15.7668		0.525497	0.780916	0.77988	0.792408		0.780603	1.16002	1.12755	1.14566		0.933502
Os08g0195400	59.7029	47.1746	52.0511	29.599	62.1805	51.5891	18.9969	21.5779	43.0584	49.7762	43.7429	42.5248	49.498	87.474	45.4806	49.9813	31.023	28.6751	42.5333	53.39	59.005	38.8659	20.3304	17.9243		52.9762	47.7895	27.8777	45.348	60.8175	36.5598	51.6428	25.7069		0.526231	0.856006	0.849143	0.422688		0.583344	0.94891	1.41256	0.703146		1.76404
Os03g0121700	10.7014	9.90809	10.1496	7.24171	8.6697	9.11832	4.08507	6.32615	5.78899	5.90192	7.53721	5.78452	8.14366	7.839	8.75277	7.28861	8.26211	8.37536	7.15286	6.32375	5.56794	6.51965	4.90762	5.90957		10.253	8.34324	5.40007	6.40788	8.24514	7.97536	6.34818	5.77895		0.52668	0.624975	0.76993	0.700891		0.647239	0.768033	0.795975	0.7246		1.10883
Os01g0288700	4.98538	4.18693	2.67582	2.14999	3.74153	3.87459	3.13021	2.08922	1.02495	3.65384	3.74955	6.54492	5.54211	4.14752	7.08431	4.59832	3.68065	6.20737	4.57995	3.61171	4.28916	11.8345	6.11874	3.56693		3.94938	3.25537	2.08146	4.64944	5.59131	4.82878	4.16027	7.17339		0.527035	1.17726	0.74406	1.28295		0.639393	1.42824	0.861558	1.48555		0.648151
Os06g0159900	26.2401	20.6898	23.7291	17.6107	20.2078	14.9251	13.5276	10.4133	13.3314	16.8665	10.0667	14.8467	32.7564	41.507	23.5937	12.6927	30.5001	21.2543	16.6702	24.8528	20.9311	22.0165	14.3648	20.2852		23.553	17.5812	12.4241	13.9266	32.619	21.4824	20.818	18.8888		0.527495	0.591289	0.638217	0.579074		0.70667	0.792132	0.969075	0.879272		0.737295
Os07g0671400	9.1349	8.00928	9.25323	11.5108	9.12451	7.384	5.01865	4.38643	4.54981	5.92793	3.73938	2.87043	15.4957	8.84401	15.9894	10.2791	12.4832	8.57262	5.68209	6.61236	4.5317	4.80003	4.37834	5.51187		8.79914	9.33977	4.65163	4.17925	13.443	10.445	5.60872	4.89675		0.528646	0.474961	0.417221	0.364259		0.498045	0.447468	0.536978	0.468814		0.853474
Os03g0709100	8.10842	4.57451	6.06201	2.75275	6.95725	4.39608	2.21521	4.33698	3.35949	2.0414	5.12081	3.5158	4.76288	6.05375	4.11193	5.09787	4.98804	6.10378	3.86666	4.97202	3.57134	2.97538	2.66042	3.74123		6.24831	4.70203	3.30389	3.55934	4.97619	5.39656	4.13667	3.12568		0.528766	0.569648	0.831294	0.628127		0.702653	0.756979	0.766538	0.579198		1.13874
Os11g0107850	17.4271	6.57125	11.6725	3.95431	7.02971	6.53421	6.86671	6.18905	5.81691	4.64307	6.16066	3.72362	11.9335	8.81059	14.1154	9.71101	10.7896	10.6353	6.73883	6.46206	4.39732	6.29244	4.74034	8.35529		11.8903	5.83941	6.29089	4.84245	11.6198	10.3786	5.86607	6.46269		0.529078	0.407261	0.504833	0.556178		1.07732	0.82927	0.565206	0.622692		0.749293
Os06g0683925	20.001	13.4947	16.0389	6.96287	8.20594	7.64801	6.77294	10.2905	9.14808	4.90004	7.12707	6.38249	12.2994	10.0901	13.795	9.08688	10.3187	9.98626	6.88179	7.70081	5.69434	6.20163	3.99375	7.74682		16.5115	7.60561	8.73717	6.13653	12.0615	9.79728	6.75898	5.98073		0.529156	0.371651	0.560376	0.495853		1.14878	0.806843	0.689883	0.610448		1.02605
Os01g0238287	34.6325	37.9292	37.1403	24.1024	31.3331	35.1633	17.0594	18.4363	22.6116	20.0724	21.1295	19.9494	32.9327	34.6853	33.1264	28.7988	27.0213	22.7575	21.0332	20.3701	26.2771	19.2201	22.1584	16.833		36.5673	30.1996	19.3691	20.3838	33.5815	26.1925	22.5601	19.4038		0.529683	0.557431	0.671803	0.577814		0.641369	0.674968	0.861319	0.740815		1.0505
Os04g0618600	8.98339	12.2675	12.619	10.3448	12.8103	12.2374	5.36348	6.13775	6.45239	10.361	9.73256	11.4672	14.2339	18.7633	13.7913	13.7388	12.7522	13.0362	15.8425	15.7241	18.3404	17.8741	16.884	11.9183		11.29	11.7975	5.98454	10.5203	15.5962	13.1757	16.6357	15.5588		0.530076	0.931824	1.06665	0.997604		0.507272	0.891736	1.2626	1.18087		0.676161
Os04g0344100	38.0209	40.0475	39.9568	30.6514	36.1009	36.6872	17.6632	22.1136	22.8454	28.0849	29.2436	32.3191	49.9383	49.6197	41.1948	40.8603	39.1243	37.8338	34.3127	36.7204	43.2198	31.7943	37.9785	31.4973		39.3417	34.4798	20.8741	29.8825	46.9176	39.2728	38.0843	33.7567		0.530583	0.759563	0.811727	0.719489		0.605399	0.866667	0.969737	0.859544		0.885233
Os07g0581700	13.6162	13.7475	11.8222	13.9643	9.70992	7.55979	7.07769	6.72262	6.99513	7.93448	8.54104	8.38102	13.0487	14.1075	13.375	13.2221	13.6655	15.6937	9.02277	9.10757	13.0156	6.68974	8.5487	8.3622		13.062	10.4113	6.93181	8.28551	13.5104	14.1938	10.382	7.86688		0.530687	0.634324	0.768444	0.582283		0.665795	0.795816	0.731446	0.554249		1.05321
Os06g0146650	62.5293	70.1093	58.3	40.9292	49.6356	48.3959	39.2607	33.5547	28.5928	55.6992	51.8975	51.0921	48.4889	56.5347	63.1241	32.4387	46.4241	43.626	34.4665	42.4705	45.5204	61.6575	49.2995	75.1052		63.6462	46.3202	33.8027	52.8963	56.0492	40.8296	40.8191	62.0207		0.531104	0.831099	0.728273	1.10654		0.729762	1.14197	0.999744	1.51901		0.85288
Os05g0559800	8.81051	7.37261	8.28162	1.02218	6.38561	9.16333	2.52544	5.82728	4.64091	3.5796	3.56533	2.85813	29.9051	30.7283	23.8575	19.8044	14.8069	17.0513	17.8596	20.7887	17.717	23.9554	11.1613	18.9934		8.15491	5.52371	4.33121	3.33435	28.1636	17.2209	18.7884	18.0367		0.531117	0.408877	0.667117	0.640425		0.784113	0.603644	1.09103	1.04737		0.184865
Os08g0224300	5.84191	6.93233	6.82326	5.34515	5.51159	6.57017	2.76853	3.72215	3.93099	4.43841	4.34828	5.31972	5.65993	5.90584	5.12561	5.6296	5.64854	5.77583	5.55483	4.96384	5.11178	4.48826	5.16709	3.9886		6.5325	5.80897	3.47389	4.70214	5.56379	5.68466	5.21015	4.54798		0.531786	0.719807	0.936438	0.817425		0.598022	0.809461	0.916529	0.800045		1.03389
Os10g0575900	8.86006	10.0651	9.963	11.0523	12.9169	9.1662	4.73197	5.03063	5.60269	5.16719	9.60959	5.92932	12.2298	14.8319	13.0365	15.1865	11.6942	8.28728	7.7921	9.50603	9.59886	7.98333	5.67123	6.42885		9.62939	11.0451	5.12176	6.90203	13.3661	11.7227	8.96566	6.69447		0.531889	0.716768	0.670778	0.500856		0.463712	0.624894	0.764815	0.571071		1.03101
Os07g0137200	15.9947	12.6311	16.5693	10.0485	20.7802	19.3266	7.20831	9.2112	7.64011	10.7318	9.05249	10.8541	2.82948	0.629108	1.25366	1.64114	1.11658	1.04617	1.3894	1.35863	1.17526	1.06074	1.74257	2.98655		15.065	16.7184	8.01987	10.2128	1.57075	1.26796	1.30776	1.92995		0.53235	0.677914	0.832573	1.22868		0.479702	0.61087	1.03139	1.52209		5.29173
Os06g0647500	37.5256	42.5367	43.2837	38.3146	43.0837	44.4525	20.3627	23.0264	22.32	28.9145	26.8137	26.7166	65.8186	88.6237	60.9795	48.6484	40.4809	47.3115	44.0245	40.8759	45.2549	43.95	42.9317	26.013		41.1153	41.9503	21.903	27.4816	71.8073	45.4803	43.3851	37.6316		0.532722	0.668403	0.604188	0.524063		0.522119	0.6551	0.953932	0.827426		0.730281
Os12g0281300	6.69035	7.52099	7.74275	5.67237	4.62312	4.67429	2.70327	3.6759	5.32104	6.15033	4.99753	9.55606	9.86192	10.7813	9.31985	9.33453	8.57742	8.5867	9.85704	12.167	12.3886	11.3725	12.9926	12.0556		7.31803	4.98993	3.90007	6.90131	9.98769	8.83288	11.4709	12.1402		0.53294	0.943055	1.1485	1.21552		0.781589	1.38305	1.29866	1.37444		0.568466
Os07g0671301	9.90187	7.86121	10.5182	13.0735	9.80054	8.50845	5.50073	4.81415	4.76103	6.71857	4.24001	3.31417	17.1313	8.92656	17.2311	10.6304	13.1568	9.42972	5.96965	6.62093	4.7823	5.33694	4.60385	5.77171		9.42709	10.4608	5.0253	4.75758	14.4297	11.0723	5.79096	5.2375		0.53307	0.504671	0.401324	0.362968		0.480392	0.4548	0.523013	0.473027		0.908369
Os04g0477300	5.44442	4.11713	4.6529	3.71475	2.77031	2.67849	1.94721	2.91004	2.72524	3.37911	3.15015	2.5876	5.84574	5.46325	5.11693	3.64009	4.15888	4.97121	3.63412	4.02016	3.76181	3.27604	2.93938	4.45195		4.73815	3.05452	2.5275	3.03895	5.47531	4.25673	3.80536	3.55579		0.533435	0.64138	0.695005	0.649423		0.827462	0.994905	0.893965	0.835334		0.854649
Os04g0685500	5.88104	8.29642	6.9389	5.81068	6.96468	7.93362	3.36823	4.26436	3.63567	4.94518	4.30663	5.44766	5.58923	4.80009	5.29515	6.73053	5.36193	4.20882	4.65806	4.87917	5.77921	5.20696	6.39827	3.52769		7.03879	6.90299	3.75609	4.89982	5.22816	5.43376	5.10548	5.04431		0.533627	0.696118	0.976535	0.964835		0.544124	0.709811	0.939585	0.928327		0.971357
Os01g0973250	16.2166	6.4854	14.9211	9.74101	8.02453	10.5951	7.7357	6.0192	6.32776	7.87209	7.4051	6.08271	4.1457	2.89096	2.469	4.71351	6.11782	3.846	3.09564	2.01399	3.47189	3.93705	3.65569	3.18243		12.541	9.45355	6.69422	7.11997	3.16855	4.89244	2.86051	3.59172		0.533785	0.567734	0.90278	1.13355		0.708117	0.753153	0.584679	0.734137		1.98233
Os08g0199200	3.53616	2.57109	5.1171	1.92214	3.6491	2.61615	1.94274	2.62625	1.42804	2.69968	3.2506	3.12069	4.57025	5.47769	3.8385	4.57266	3.9579	4.57415	3.60954	3.85126	3.77837	4.63436	3.97839	2.87582		3.74145	2.72913	1.99901	3.02366	4.62881	4.36824	3.74639	3.82952		0.534288	0.808151	0.809363	0.827323		0.732472	1.10792	0.857644	0.876675		0.789565
Os01g0310600	3.52502	9.95041	6.48844	5.33019	7.27519	6.25896	2.7666	3.57489	4.32757	5.68376	7.2908	7.6923	4.20539	7.86301	2.29584	6.20623	6.60629	4.61338	4.85752	7.19132	6.13395	4.18392	4.85614	4.2169		6.65462	6.28811	3.55635	6.88895	4.78808	5.80863	6.06093	4.41899		0.534418	1.03521	1.26584	0.922914		0.565568	1.09555	1.04343	0.760762		1.55894
Os08g0513100	5.18137	3.54569	4.19879	2.90176	4.02156	3.31274	1.53626	2.21156	3.16191	2.74263	4.46526	3.69503	2.5756	6.174	3.28088	3.60774	2.69736	3.8549	2.2037	3.8538	2.81207	2.8187	3.25174	2.53734		4.30862	3.41202	2.30324	3.63431	4.01016	3.38667	2.95652	2.86926		0.534567	0.843497	0.737258	0.715498		0.675038	1.06515	0.872989	0.847222		1.26664
Os10g0548000	3.34924	6.49764	5.09476	3.1578	4.78552	5.02179	2.0188	2.53203	3.4409	3.38748	4.0178	4.25626	2.45735	4.82737	1.70146	4.61746	4.2055	3.18046	4.30761	2.11387	2.82202	4.53183	6.14583	3.35291		4.98055	4.3217	2.66391	3.88718	2.99539	4.00114	3.08117	4.67686		0.534863	0.780473	1.02864	1.56135		0.616403	0.899456	0.770072	1.16888		0.831152
Os02g0771900	13.2256	16.5865	11.0571	11.5741	11.8362	14.5192	6.17783	7.27671	8.42504	9.49778	9.48586	11.6033	8.15957	6.40541	8.85697	5.68129	5.59692	7.40148	8.52464	8.31268	8.30307	9.16232	4.80477	5.79205		13.6231	12.6432	7.29319	10.1956	7.80732	6.22656	8.38013	6.58638		0.535356	0.748411	1.07337	0.843616		0.576849	0.806416	1.34587	1.05779		1.54799
Os11g0103000	10.4461	5.67393	5.90197	4.9031	6.64334	6.30882	4.01564	4.09941	3.68969	4.45302	3.99989	3.31319	2.398	2.87414	2.55876	2.69918	3.28189	3.25354	3.04964	2.35903	3.37498	2.30443	2.59286	1.84081		7.34067	5.95175	3.93491	3.92203	2.6103	3.0782	2.92788	2.24603		0.536043	0.534288	1.12167	0.86045		0.661135	0.658971	0.951166	0.729657		1.7462
Os05g0494200	4.85214	5.32706	5.09938	5.10395	4.7827	6.24302	4.49035	1.98387	1.71753	5.14874	3.6652	4.99629	7.24841	13.0314	5.11126	1.81306	6.95847	5.16238	5.15524	9.03799	4.90755	5.78415	3.27827	5.25992		5.09286	5.37656	2.73058	4.60341	8.46369	4.64464	6.36693	4.77411		0.536159	0.903895	0.752264	0.56407		0.507868	0.8562	1.37081	1.02788		0.964244
Os05g0494200	4.71213	5.17335	4.95224	4.95668	4.72276	6.06288	4.36078	1.92663	1.66797	5.00018	3.55945	4.85212	7.07593	12.6554	4.96378	1.76075	6.75769	5.01343	5.00649	8.81639	4.76594	5.61725	3.18367	5.10815		4.94591	5.24744	2.65179	4.47058	8.2317	4.51062	6.19627	4.63636		0.536159	0.903896	0.752733	0.563232		0.50535	0.851955	1.37371	1.02787		0.964245
Os08g0452200	11.0506	11.0633	13.4755	7.88978	12.2728	10.3141	6.67393	5.29964	7.10823	6.59185	8.96811	7.06071	13.5234	16.5805	17.3314	14.0185	14.3949	11.6285	9.10483	11.3257	10.7107	8.11673	7.98721	8.75167		11.8631	10.1589	6.3606	7.54022	15.8118	13.3473	10.3804	8.2852		0.536165	0.635601	0.656499	0.52399		0.626112	0.742229	0.777716	0.62074		0.910083
Os04g0600200	114.536	136.767	118.849	75.2751	103.949	82.7816	60.7276	65.1404	72.8195	95.9304	98.0924	90.8156	71.0317	56.0233	73.9291	42.0569	66.7845	51.0556	49.2429	61.1968	52.9875	72.0144	57.0751	74.3229		123.384	87.3352	66.2292	94.9461	66.9947	53.299	54.4757	67.8041		0.536773	0.769517	0.813135	1.01208		0.758333	1.08715	1.02208	1.27215		1.4003
Os07g0638000	9.17124	7.44846	8.1379	5.81189	5.45608	6.27976	4.08152	5.31176	3.90721	3.32392	3.5089	3.76789	11.3472	9.72733	12.1269	7.75927	10.6244	8.75754	7.57668	6.77855	5.6612	6.93804	4.7067	7.59873		8.25253	5.84924	4.4335	3.53357	11.0671	9.04707	6.67214	6.41449		0.537229	0.42818	0.602879	0.579598		0.757961	0.604107	0.737492	0.709013		0.550873
Os02g0332800	13.1627	10.0278	10.857	11.281	10.4485	9.87333	4.77794	7.20536	6.31228	6.63236	6.30981	7.19409	8.71039	12.2338	11.9886	9.45146	11.1136	10.6415	7.49465	7.93262	9.54358	5.18734	5.49662	7.96375		11.3492	10.5343	6.09853	6.71209	10.9776	10.4022	8.32362	6.2159		0.537355	0.591417	0.758237	0.566235		0.578922	0.637166	0.80018	0.597557		1.07982
Os05g0381500	13.2809	13.555	15.4097	10.3587	12.4591	13.6218	7.46226	7.81506	7.43555	10.2315	7.85568	10.7761	20.323	18.0407	18.3072	14.5016	16.6169	16.7659	15.7594	16.2363	15.0199	15.4947	16.4457	14.7759		14.0819	12.1465	7.57096	9.62109	18.8903	15.9615	15.6719	15.5721		0.537639	0.683226	0.829625	0.824344		0.623302	0.792086	0.981856	0.975606		0.617842
Os06g0683900	16.6954	11.1012	13.7721	6.18565	7.30628	6.55731	6.06808	8.76871	7.53317	4.77833	6.08129	5.83364	10.7977	8.83982	12.9136	8.30858	9.05612	8.73104	6.24781	6.45471	5.24515	4.77955	3.50811	6.78516		13.8562	6.68308	7.45665	5.56442	10.8504	8.69858	5.98256	5.02427		0.538144	0.401582	0.551369	0.463051		1.11575	0.832613	0.687762	0.577597		1.10751
Os01g0901900	12.1446	13.4356	13.989	10.8923	13.2608	11.6027	6.29087	7.65109	7.36758	8.64128	8.93106	10.4903	8.61269	10.0719	9.10719	10.2883	9.42024	9.80555	8.40901	7.2263	8.54795	7.12725	7.70538	6.98802		13.1897	11.9186	7.10318	9.35421	9.26393	9.83803	8.06109	7.27355		0.538539	0.709204	0.870159	0.785148		0.595974	0.784842	0.81938	0.73933		1.28606
Os04g0127800	4.84173	5.92342	5.59204	5.44165	4.59414	4.75753	2.5628	3.0105	3.23758	4.80706	4.0173	4.2819	2.9385	3.12346	3.08007	2.87285	2.8488	3.15289	2.63775	3.21235	3.00777	2.52256	3.52117	3.03072		5.4524	4.93111	2.93696	4.36875	3.04734	2.95818	2.95262	3.02482		0.538655	0.801254	0.968917	0.992608		0.595599	0.885958	0.998122	1.02253		1.4443
Os02g0214900	8.69931	6.53385	7.12943	10.0497	7.73078	7.5348	1.44879	1.85837	8.73997	8.39742	4.60791	1.07243	2.32565	0.910176	0.621861	0.85477	0.844999	0.145302	0.438577	0.202904	3.69216	3.68315	2.58687	4.60891		7.4542	8.43843	4.01571	4.69259	1.2859	0.615024	1.44455	3.62631		0.538718	0.629523	1.12338	2.82007		0.475884	0.556097	2.34877	5.89621		1.29404
Os01g0901900	11.7883	13.0174	13.5649	10.5823	12.848	11.2415	6.09506	7.42298	7.15937	8.38428	8.65307	10.1743	8.3446	9.76778	8.86628	9.96809	9.12702	9.53018	8.16728	7.00137	8.29185	6.9054	7.46553	6.7705		12.7902	11.5573	6.89247	9.07055	8.99289	9.54176	7.82017	7.04714		0.538887	0.70918	0.869595	0.783635		0.596375	0.784835	0.819572	0.738558		1.28712
Os07g0100900	43.573	30.9863	31.6635	27.951	36.1944	22.9115	14.1198	20.767	22.3684	22.2869	34.9414	25.7028	24.2515	30.4131	33.6219	29.4213	28.6505	27.3106	29.1062	27.826	29.0167	17.8821	20.2973	17.7161		35.4076	29.019	19.0851	27.6437	29.4288	28.4608	28.6496	18.6318		0.53901	0.780728	0.973523	0.633115		0.657676	0.952608	1.00663	0.654649		1.48368
Os11g0135150	9.59118	8.72863	8.57361	9.09787	8.59195	7.77044	4.60452	4.79102	5.10051	7.10196	5.61266	5.97604	6.47813	6.10783	4.57234	5.57669	4.90039	5.31672	3.58301	4.62274	5.07124	3.66752	6.37494	3.96361		8.96447	8.48675	4.83202	6.23022	5.71943	5.2646	4.42566	4.66869		0.539018	0.69499	0.773794	0.816285		0.56936	0.734111	0.840646	0.886808		1.33447
Os11g0135000	9.30287	8.43576	8.37854	9.03749	8.38095	7.4349	4.3903	4.72562	4.96786	6.99936	5.46765	5.8769	6.30156	6.06818	4.43578	5.44677	4.73685	5.26978	3.55942	4.506	4.93461	3.63768	6.12992	3.81167		8.70572	8.28445	4.69459	6.11464	5.60184	5.15113	4.33334	4.52642		0.539254	0.70237	0.773557	0.808024		0.566676	0.738086	0.841241	0.878724		1.35088
Os10g0577400	15.4121	13.0552	13.3245	7.12514	10.0401	8.04049	7.50033	8.50824	6.53804	6.12851	5.37739	6.40414	17.2272	11.0121	18.3061	12.4554	14.6176	14.0725	7.40211	11.2442	6.5642	6.7556	4.45291	9.51203		13.9306	8.40191	7.51554	5.97001	15.5151	13.7152	8.4035	6.90685		0.539498	0.428554	0.541633	0.445168		0.894503	0.710554	0.612716	0.503592		0.864362
Os04g0379700	7.22054	11.2439	9.27557	7.66317	9.76985	10.4815	5.25487	4.34974	5.36798	6.35944	7.12771	6.79349	6.09357	8.23621	5.73145	6.53752	6.90061	6.40565	6.18106	6.70875	6.65052	7.41373	7.42647	5.79253		9.24667	9.30484	4.99086	6.76021	6.68708	6.61459	6.51344	6.87758		0.539747	0.731097	0.974034	1.02849		0.536373	0.726527	0.984708	1.03976		0.982935
Os01g0139700	52.0104	55.2093	51.8775	65.6822	44.8084	37.9971	24.7429	28.8852	32.2585	38.2491	32.7676	33.8372	39.5484	48.5811	46.0425	47.9916	49.1526	58.3492	37.5885	40.825	35.6034	25.9939	34.1869	34.8703		53.0324	49.4959	28.6289	34.9513	44.724	51.8311	38.0056	31.6837		0.539837	0.659056	0.849782	0.708427		0.578409	0.706145	0.733259	0.611287		1.10313
Os01g0779201	7.31556	10.9325	10.9847	7.65527	11.2725	5.73061	7.09256	4.76089	3.96225	4.96742	7.56538	4.14291	15.0165	10.1528	7.77753	6.16388	10.8875	6.48325	8.30195	8.23033	6.1088	4.59688	4.26836	6.0962		9.74425	8.21946	5.2719	5.55857	10.9823	7.84488	7.54703	4.98715		0.541027	0.570446	0.687201	0.454109		0.641393	0.676269	0.962033	0.63572		1.11458
Os02g0498100	25.0984	35.7535	32.2241	27.6857	34.5438	26.8049	14.704	16.0337	19.633	24.768	17.9849	24.2583	32.3594	54.5102	31.76	32.0226	30.0928	36.0897	34.3136	31.3718	43.2579	28.1479	33.4054	20.2508		31.0253	29.6781	16.7902	22.3371	39.5432	32.735	36.3144	27.268		0.541178	0.719962	0.918348	0.689576		0.565744	0.752644	1.10934	0.832992		0.819167
Os02g0831400	12.5622	10.5541	11.7797	6.97145	9.72908	10.5869	4.70681	7.8303	6.35244	6.87523	8.47255	7.33534	12.3398	10.7073	11.7124	11.295	11.0806	11.6698	9.35794	9.27099	7.72846	8.36279	8.17144	7.4022		11.632	9.09581	6.29652	7.56104	11.5865	11.3485	8.7858	7.97881		0.54131	0.650021	0.758279	0.68863		0.692244	0.831266	0.774184	0.703074		0.94764
Os03g0321100	5.41633	5.88675	5.14531	6.65972	5.46285	4.55714	2.85066	2.34993	3.70559	2.97727	3.95385	4.29429	7.48328	7.10696	11.4389	5.70455	7.46384	9.01837	5.41489	8.45488	8.17033	4.60885	5.13537	3.38515		5.4828	5.5599	2.96873	3.7418	8.67638	7.39559	7.3467	4.37646		0.541462	0.682463	0.846747	0.50441		0.533953	0.672998	0.99339	0.591766		0.854985
Os01g0822900	2272.4	1903.76	1996.41	1642.43	2175.73	2232.24	700.59	1263.17	1381.08	1475.17	1907.56	1528.14	1687.94	2844.45	2018.58	2696.78	2485.53	2557.45	2111.9	2136.46	2332.12	1625.29	1734.69	1716.95		2057.52	2016.8	1114.95	1636.96	2183.66	2579.92	2193.49	1692.31		0.541888	0.795596	1.0045	0.774989		0.55283	0.81166	0.850218	0.655954		0.967291
Os12g0587200	11.0468	11.6026	11.7936	12.9775	10.7518	10.1536	6.00991	6.20836	6.44892	10.2585	7.26234	10.4037	8.33492	10.124	8.14505	9.58807	8.0228	8.87159	9.30889	9.92	8.22304	10.6616	8.66718	8.7219		11.481	11.2943	6.2224	9.30818	8.86799	8.82749	9.15064	9.35023		0.541973	0.810746	1.03187	1.05438		0.550932	0.824148	1.03661	1.05922		0.995503
Os12g0281300	6.87036	7.83734	7.5683	6.02346	4.68675	4.76519	2.84775	3.75265	5.47968	6.27454	5.01419	9.71481	9.01287	9.68572	8.48612	8.62521	7.82107	7.84151	8.93326	10.9073	11.4047	10.2649	11.8014	10.8312		7.42533	5.15847	4.02669	7.00118	9.06157	8.09593	10.4151	10.9658		0.542291	0.942878	1.14937	1.21015		0.780599	1.35722	1.28646	1.35449		0.638454
Os12g0281300	6.93905	7.9157	7.64397	6.08369	4.74222	4.81283	2.87622	3.79017	5.53447	6.33727	5.06433	9.81195	9.10299	9.78256	8.57096	8.71145	7.89926	7.91991	9.02258	11.0163	11.5187	10.3675	11.9194	10.9395		7.49957	5.21291	4.06695	7.07118	9.15217	8.17687	10.5192	11.0755		0.542291	0.942878	1.14937	1.21015		0.780169	1.35647	1.28646	1.35449		0.638455
Os03g0411900	23.4293	24.9745	22.8558	15.9554	18.8038	25.5282	16.7617	8.74932	13.1554	21.3613	13.2213	26.6771	19.9053	36.3844	20.1656	37.8149	24.91	35.5348	24.9646	36.7315	28.0859	28.7279	28.7697	20.4784		23.7532	20.0958	12.8888	20.4199	25.4851	32.7532	29.9273	25.992		0.542613	0.859669	1.17431	1.01989		0.641368	1.01613	0.913721	0.793571		0.785622
Os08g0562500	15.3984	10.5298	12.6187	6.45576	12.1461	9.24861	4.73719	8.84743	7.33387	5.38412	7.91648	4.46011	9.37604	8.13846	9.78468	11.6917	11.5144	9.18532	7.15412	7.99553	7.81908	3.57416	4.194	5.33371		12.849	9.28349	6.97283	5.92024	9.09973	10.7971	7.65624	4.36729		0.542676	0.460756	0.841371	0.479936		0.7511	0.637717	0.709099	0.404486		1.35559
Os02g0318200	5.6891	5.91862	4.96624	4.41066	3.58838	2.91972	2.67905	3.86293	2.45893	4.60629	4.45229	2.29446	3.43945	3.52874	2.25323	3.20037	2.77357	2.7728	2.33071	2.60993	3.48532	2.5322	2.35123	2.39605		5.52465	3.63959	3.0003	3.78435	3.07381	2.91558	2.80865	2.42649		0.543075	0.684993	0.913738	0.78941		0.824353	1.03977	0.963326	0.832251		1.55959
Os04g0352400	41.5696	36.1767	38.5398	27.6552	29.2909	26.3573	20.8981	22.6641	19.6005	28.086	21.2925	28.5811	30.8573	41.2588	28.9433	17.514	32.7508	25.0999	26.5662	27.1751	25.8359	28.6342	22.6915	23.2974		38.762	27.7678	21.0542	25.9865	33.6865	25.1216	26.5257	24.8744		0.543166	0.670412	0.78743	0.738408		0.758225	0.935851	1.05589	0.99016		1.04471
Os06g0172000	5.32311	5.96646	6.14111	4.62591	5.47854	6.07575	2.86205	2.98972	3.6174	5.58299	4.36595	5.63526	3.26651	4.60188	2.90904	4.36374	2.63736	3.89208	4.49675	3.74468	3.92256	3.21353	3.23674	2.98556		5.81023	5.3934	3.15639	5.19473	3.59248	3.63106	4.05466	3.14528		0.543247	0.894067	1.12865	0.875518		0.585232	0.963165	1.11666	0.866214		1.6516
Os04g0511500	12.5446	9.61173	10.3446	9.41296	11.1	7.33082	5.09544	6.63236	5.93515	7.45112	6.20982	5.20862	8.99016	7.90606	8.36389	6.17402	6.40676	8.46855	6.00799	4.88946	5.00942	6.13926	4.32452	4.60424		10.8336	9.28126	5.88765	6.28985	8.42004	7.01644	5.30229	5.02267		0.54346	0.580585	0.629723	0.596514		0.634359	0.677694	0.755695	0.715843		1.25229
Os07g0158300	8.79784	10.5099	10.4308	10.4564	8.66943	8.47899	5.42873	5.19769	5.53765	6.89273	7.42504	6.62023	8.48271	9.45666	7.5824	7.46873	7.48601	9.23352	6.1779	8.50998	6.6683	7.24664	7.27206	6.97188		9.91285	9.20161	5.38802	6.97933	8.50726	8.06275	7.11873	7.16353		0.543539	0.70407	0.836783	0.842049		0.585552	0.758491	0.882915	0.888472		0.974287
Os03g0815400	9.89319	10.6142	8.44351	8.23803	8.37117	6.5406	4.55966	5.72492	5.45736	4.9753	6.58487	5.72485	7.62782	6.59152	6.78616	5.84166	7.15011	6.29448	5.17279	6.08909	5.63884	5.43401	5.39363	5.3178		9.6503	7.7166	5.24731	5.76167	7.00183	6.42875	5.63357	5.38181		0.543746	0.597046	0.804585	0.768629		0.680003	0.74666	0.876309	0.837148		1.07058
Os03g0191200	14.5581	12.7382	14.2325	11.038	16.4332	11.6403	6.52332	7.92305	8.14273	7.82608	9.15254	7.2239	7.00076	9.6838	8.36434	11.1382	9.49515	10.5405	8.83756	10.3646	11.5416	5.8803	7.63348	5.51176		13.8429	13.0372	7.5297	8.06751	8.34963	10.3913	10.2479	6.34185		0.543938	0.582789	1.22735	0.759536		0.577556	0.618808	0.986204	0.610304		1.27211
Os11g0204800	2.89082	4.5697	4.25686	3.29126	3.74499	4.75267	1.81508	2.06108	2.50296	3.26282	3.10912	3.15417	3.55225	4.2989	3.46432	4.69282	4.78565	3.80096	3.36391	3.31734	3.56538	3.4998	3.75943	2.40255		3.90579	3.92964	2.12637	3.17537	3.77182	4.42648	3.41554	3.22059		0.544415	0.81299	0.905542	0.853856		0.541111	0.808056	0.771617	0.727575		0.985958
Os01g0850050	4.75877	5.69887	5.01323	3.43327	5.23814	3.49459	1.74296	4.63111	2.0499	5.52229	3.60894	3.51244	2.93326	3.90126	3.51263	4.07087	1.98189	3.13817	3.15739	5.10696	3.09926	4.14208	4.63276	3.6454		5.15696	4.05533	2.80799	4.21456	3.44905	3.06364	3.78787	4.14008		0.544505	0.817257	1.09824	1.20035		0.692419	1.03926	1.23639	1.35136		1.01799
Os03g0158700	6.75403	6.06622	8.5707	5.81497	8.49565	5.85097	3.38441	3.31303	4.95154	4.56933	7.07423	5.50199	7.74774	8.06033	6.68293	5.85263	6.0855	5.61354	5.13086	4.8855	7.37525	7.66965	5.86899	4.04803		7.13032	6.72053	3.88299	5.71518	7.497	5.85056	5.7972	5.86222		0.544575	0.801533	0.77327	0.781943		0.577781	0.850407	0.990881	1.00199		0.974917
Os02g0101900	4.16057	6.20895	6.26889	7.11674	5.54845	7.89255	2.10996	3.42275	3.53618	6.15729	4.63362	4.31364	6.35724	8.40204	6.06572	7.30609	5.51814	4.61718	5.4099	5.57018	4.74842	6.15384	4.86752	4.83614		5.54614	6.85258	3.02296	5.03485	6.94167	5.8138	5.24283	5.28583		0.545057	0.907812	0.75527	0.761465		0.441142	0.734738	0.901791	0.909187		0.952518
Os08g0546533	4.82551	7.42988	5.27906	3.43372	5.51589	7.37808	3.86303	2.89178	2.80617	3.71351	2.49515	8.36225	11.226	13.8689	13.6714	6.91192	7.91312	8.15127	10.1961	11.7672	11.4906	10.7391	10.5699	5.6967		5.84482	5.44256	3.18699	4.85697	12.9221	7.65877	11.1513	9.0019		0.545268	0.830988	0.862963	0.696628		0.585568	0.892405	1.45602	1.17537		0.539549
Os01g0907600	25.8078	24.3112	21.3491	16.4379	19.5185	13.7523	14.9624	11.6577	12.381	16.396	9.11991	12.8601	4.52553	2.33653	2.59731	4.58597	3.85841	4.17415	2.26368	1.92229	2.7912	2.77072	4.23425	4.83799		23.8227	16.5696	13.0004	12.792	3.15312	4.20618	2.32572	3.94765		0.545713	0.536967	0.737594	1.25198		0.784593	0.772018	0.55293	0.938537		3.24041
Os02g0720250	5.72287	4.26495	6.31658	3.83518	4.72949	5.4648	1.91969	3.61385	3.36854	2.84412	3.05374	3.57244	2.57199	2.12984	2.55294	3.57929	2.86498	3.60294	2.66474	1.57434	2.01036	1.9773	1.77119	1.43142		5.4348	4.67649	2.96736	3.15677	2.41826	3.34907	2.08315	1.72664		0.545992	0.580843	0.861425	0.714001		0.634527	0.675029	0.622008	0.515557		1.82828
Os06g0216000	6.37389	6.0554	6.92351	6.6344	5.49018	4.68212	4.2149	3.00073	3.35171	7.30542	3.3659	5.41828	15.5925	10.5877	8.94297	2.97446	10.2934	5.81989	4.98343	8.49447	4.2229	9.53712	3.75519	11.5911		6.45093	5.60223	3.52245	5.3632	11.7077	6.36258	5.90027	8.29447		0.546037	0.831384	0.503964	0.708461		0.628758	0.957332	0.927338	1.30363		0.646599
Os05g0562000	7.69091	9.08786	6.00467	4.63127	7.1178	7.01808	3.42519	4.04919	4.96943	5.89893	5.44623	6.27549	8.05511	9.27513	8.85326	8.69984	7.691	7.02244	9.73097	8.0959	7.82638	7.23559	7.67123	6.38139		7.59448	6.25572	4.14794	5.87355	8.72783	7.80443	8.55108	7.09607		0.546178	0.773397	0.979749	0.813039		0.663063	0.938909	1.09567	0.909237		0.827719
Os01g0777500	5.69592	3.60413	5.85326	1.56155	2.97298	3.73294	2.75574	2.87746	2.64685	2.87362	2.05762	4.54468	6.91167	5.18797	5.45028	4.1911	4.8256	3.17038	4.44421	4.21578	6.46718	3.50765	3.99865	5.74785		5.0511	2.75582	2.76002	3.15864	5.84997	4.06236	5.04239	4.41805		0.546419	0.625337	0.861951	0.755226		1.00152	1.14617	1.24125	1.08756		0.71494
Os02g0158200	10.5797	7.73007	9.59408	7.3083	7.94327	8.2137	4.94749	5.80274	4.49801	4.87318	3.86229	5.12812	9.38964	6.79704	9.67791	6.56635	9.51223	7.92717	5.30965	4.57854	3.55505	5.50473	3.29959	6.54557		9.30128	7.82176	5.08275	4.6212	8.62153	8.00192	4.48108	5.11663		0.546456	0.496834	0.519755	0.593471		0.649822	0.590813	0.560001	0.639426		0.903172
Os01g0238200	7.11773	8.18828	7.81622	5.43172	6.76078	7.79909	3.52319	4.15731	4.95837	4.1348	4.93508	4.36068	7.2552	8.41385	7.88212	6.35392	6.76446	5.50206	4.94131	4.71821	5.24096	4.6081	4.91391	3.60936		7.70741	6.66386	4.21296	4.47685	7.85039	6.20681	4.96683	4.37712		0.546611	0.580851	0.632685	0.557568		0.632209	0.67181	0.800222	0.705213		1.02278
Os01g0238200	4.94227	5.73419	5.47025	3.79826	4.74781	5.44148	2.45263	2.93013	3.44672	2.86291	3.41702	3.03279	5.17379	5.90978	5.51225	4.43702	4.76239	3.80959	3.47279	3.29364	3.66728	3.19062	3.48337	2.53877		5.38224	4.66252	2.94316	3.10424	5.53194	4.33633	3.4779	3.07092		0.546828	0.576757	0.628695	0.555125		0.631238	0.665786	0.802038	0.708184		1.01085
Os03g0747700	6.90826	9.413	9.61814	8.15668	7.9199	10.1314	3.80015	5.4109	4.97725	6.75459	7.90285	7.35711	5.27866	8.05105	6.24134	6.97808	6.15835	6.64274	7.83477	6.92783	7.08282	7.12927	6.74609	5.05205		8.64647	8.73599	4.72943	7.33818	6.52368	6.59306	7.28181	6.30914		0.546979	0.848692	1.11621	0.967113		0.541373	0.839994	1.10447	0.956937		1.1631
Os06g0146600	29.2231	31.623	28.1241	19.3122	23.5885	23.154	18.9012	16.2303	13.5361	27.1595	25.609	24.1795	28.7729	30.7101	31.4732	17.3359	23.0397	22.2359	18.8142	22.783	24.9905	33.014	25.9012	38.2398		29.6567	22.0182	16.2225	25.6493	30.3187	20.8705	22.1959	32.385		0.54701	0.864874	0.732085	1.06815		0.736777	1.16491	1.06351	1.55171		0.792013
Os08g0562500	16.537	11.2147	13.34	6.8453	13.0034	9.8283	5.17724	9.37589	7.92518	5.64042	8.3614	4.74096	9.89862	8.52835	10.2708	12.2824	12.1694	9.7667	7.57505	8.58609	8.20206	3.77204	4.5248	5.68914		13.6972	9.89233	7.49277	6.24759	9.56592	11.4062	8.12107	4.66199		0.547028	0.456121	0.848958	0.487354		0.757432	0.631559	0.711989	0.408726		1.34011
Os09g0547200	16.2551	9.87205	11.8256	6.70062	8.45156	7.16685	7.03188	8.11829	5.61392	5.85248	5.67842	7.60711	9.85605	8.44505	10.5651	8.33261	11.7024	9.44646	7.04365	5.89124	4.38492	6.69114	4.48329	9.01187		12.6509	7.43968	6.92136	6.37934	9.62207	9.82716	5.77327	6.72877		0.547104	0.504259	0.600003	0.699306		0.930331	0.857475	0.587481	0.684711		0.948069
Os09g0547200	16.1032	9.77982	11.7151	6.63802	8.3726	7.09989	6.96618	8.04245	5.56147	5.7978	5.62537	7.53604	9.76397	8.36615	10.4664	8.25476	11.5931	9.3582	6.97785	5.8362	4.34395	6.62863	4.4414	8.92767		12.5327	7.37017	6.8567	6.31974	9.53217	9.73535	5.71933	6.6659		0.547104	0.50426	0.600003	0.699305		0.930331	0.857475	0.587481	0.684711		0.94807
Os03g0625800	6.33345	7.65658	7.70718	5.43538	7.72975	7.85823	3.65819	4.37936	3.83655	6.47322	5.29608	5.84735	5.15778	5.15776	5.05148	5.37091	4.79885	5.08269	5.27291	5.79636	5.57392	4.55884	5.78719	5.11699		7.2324	7.00779	3.95803	5.87222	5.12234	5.08415	5.54773	5.15434		0.547264	0.811932	1.08305	1.00625		0.564805	0.837956	1.09118	1.01381		1.13928
Os04g0208600	7.13116	6.41108	7.62938	5.78955	6.26856	6.89279	3.78634	3.35348	4.45313	3.36742	3.91007	4.23905	3.59716	3.53124	4.7692	5.82705	3.9466	3.75822	2.81395	3.06646	3.55046	3.15275	3.83731	3.79685		7.05721	6.31697	3.86432	3.83885	3.96587	4.51062	3.14362	3.59564		0.54757	0.543961	0.79267	0.906646		0.611736	0.607704	0.696938	0.797149		1.06764
Os06g0104000	4.41538	5.06713	4.4575	3.64277	3.65731	3.58899	2.27296	2.56214	2.79981	3.28633	3.25209	3.05392	4.18791	4.9567	3.9385	4.14102	3.46074	4.2069	3.66159	3.46182	3.72569	3.23883	3.71008	2.3138		4.64667	3.62969	2.54497	3.19745	4.36104	3.93622	3.61637	3.08757		0.547698	0.688116	0.829245	0.70799		0.701154	0.880915	0.918741	0.7844		1.03559
Os01g0264000	8.99302	11.5316	9.4289	6.81306	6.35046	5.59686	6.38573	5.12638	4.89425	7.39158	7.8039	8.13898	8.70657	10.1737	8.50856	4.92701	5.92813	4.50719	4.43055	6.70088	6.67736	5.93469	5.18227	6.56421		9.98451	6.25346	5.46879	7.77815	9.12961	5.12078	5.93626	5.89372		0.547727	0.779022	0.650221	0.645561		0.874522	1.24382	1.15925	1.15094		1.31974
Os03g0648800	7.48808	5.64866	4.66013	3.03966	5.07436	6.34545	3.02922	3.79933	2.92251	2.48622	4.26169	4.11254	5.5309	5.13081	6.38262	7.42342	6.49874	5.59828	4.8477	3.268	3.17584	3.40002	2.74163	3.51225		5.93229	4.81982	3.25035	3.62015	5.68144	6.50681	3.76385	3.21797		0.547909	0.610245	0.662481	0.5664		0.674372	0.751096	0.578447	0.494553		1.12498
Os06g0172800	12.8674	18.6029	14.0517	13.2453	15.1198	17.4751	7.70936	6.94803	10.2903	21.8002	12.0262	14.6707	17.6077	13.1514	12.261	8.27446	10.1895	9.80466	8.38015	10.9618	12.2688	7.95899	10.7357	9.92731		15.174	15.2801	8.3159	16.1657	14.34	9.42287	10.5369	9.54067		0.548036	1.06536	0.73479	0.665317		0.544232	1.05796	1.11823	1.0125		1.6944
Os04g0616900	6.51803	5.82838	5.88095	4.59226	4.11786	4.97135	2.67913	3.48994	3.82081	3.29967	3.61353	3.16992	4.16863	5.03476	4.04824	3.54921	4.23975	3.96767	3.51869	3.04159	3.20017	3.11051	2.96227	2.72887		6.07579	4.56049	3.32996	3.36104	4.41721	3.91888	3.25348	2.93388		0.548071	0.553186	0.736547	0.664194		0.730176	0.736991	0.830208	0.748654		1.14559
Os10g0506900	13.6439	14.5365	16.6905	14.628	18.1024	15.6819	7.74445	7.58111	9.26851	10.9149	12.6611	11.2003	13.843	11.4443	8.03333	14.6683	10.5591	13.7372	12.982	12.4068	11.4917	9.75992	13.946	7.42078		14.957	16.1374	8.19802	11.5921	11.1069	12.9882	12.2935	10.3756		0.548107	0.77503	1.10684	0.934157		0.508013	0.718336	0.946513	0.798846		1.11725
Os02g0667050	6.74863	6.03797	8.17159	7.13837	7.03655	3.95827	2.31907	5.63336	3.53561	5.31377	7.45066	5.44356	4.08	3.28615	3.74201	4.08216	2.8201	3.24757	2.84856	4.01172	4.9279	5.03337	2.33683	3.53132		6.98606	6.0444	3.82935	6.06933	3.70272	3.38328	3.92939	3.63384		0.548141	0.868777	1.06122	0.981397		0.633537	1.00413	1.16142	1.07406		1.67022
Os03g0158800	6.82376	6.17617	8.74293	5.82348	8.65205	6.04897	3.60418	3.27311	5.04964	4.6126	7.10447	5.28221	8.12708	8.26727	6.89167	6.1914	6.09182	5.76757	4.87104	4.98229	7.22077	7.88037	6.09765	4.18025		7.24762	6.8415	3.97564	5.66643	7.76201	6.01693	5.69137	6.05276		0.548545	0.781833	0.733234	0.779793		0.581107	0.828243	0.945892	1.00595		0.936173
Os09g0279500	15.9445	23.3647	18.8275	13.8887	18.8192	17.4637	8.87197	10.6449	12.3984	13.7813	13.4944	14.4681	17.0214	21.5724	18.4058	19.8852	19.8868	17.7381	16.0957	15.2125	17.4226	16.6734	18.2995	15.0584		19.3789	16.7239	10.6384	13.9146	18.9999	19.17	16.2436	16.6771		0.548969	0.718028	0.854932	0.877748		0.636122	0.832021	0.847343	0.869957		0.834354
Os04g0203600	16.4672	16.4393	13.8442	10.1815	10.5848	10.5651	6.71429	8.48585	10.478	11.7378	14.2951	11.4713	10.2121	13.697	14.7469	10.7568	9.75395	9.19879	8.54793	10.9463	10.1156	11.2326	10.3192	8.15537		15.5836	10.4438	8.55938	12.5014	12.8853	9.90318	9.86994	9.90239		0.549257	0.802217	0.765983	0.768501		0.819566	1.19702	0.996644	0.99992		1.26246
Os12g0111000	11.3079	13.3246	13.645	8.31328	8.68307	8.08131	5.37931	6.64881	9.00266	10.0847	9.54616	9.33129	6.06554	7.89478	5.86179	5.37148	4.27089	6.32145	7.10219	6.70332	6.76333	5.34124	7.39159	5.61219		12.7592	8.35922	7.01026	9.65405	6.60737	5.32127	6.85628	6.11501		0.549429	0.756636	1.03767	0.925483		0.838626	1.1549	1.28847	1.14916		1.57875
Os07g0631200	13.6414	14.9749	13.8181	12.6954	13.1145	13.4564	10.4685	4.7745	8.07978	13.4695	8.62111	12.6467	29.7234	46.4887	22.2116	9.61148	26.5125	20.5289	18.4499	25.3655	15.6169	18.2152	13.2593	19.2058		14.1448	13.0888	7.77426	11.5791	32.8079	18.8843	19.8108	16.8934		0.54962	0.818612	0.603841	0.51492		0.593964	0.88466	1.04906	0.894576		0.68542
Os10g0205700	6.36544	3.625	5.81446	3.1024	6.72793	4.73082	2.05311	2.41177	4.22567	6.42278	6.13194	5.12086	3.12085	4.33898	1.95932	2.88831	3.02325	3.02552	3.6849	3.41884	4.2326	1.08672	2.95509	2.55292		5.2683	4.85372	2.89685	5.89186	3.13972	2.97903	3.77878	2.19824		0.549864	1.11836	1.20354	0.700141		0.596831	1.21389	1.26846	0.737907		2.68026
Os02g0332800	5.29459	5.36507	5.20208	5.5815	5.18708	4.80613	2.74188	3.05954	2.92398	3.39955	3.15108	3.2094	4.238	5.24124	5.99779	4.92894	4.73518	4.71044	3.2981	3.49083	4.86288	2.87357	2.74302	3.44755		5.28725	5.19157	2.90847	3.25334	5.15901	4.79152	3.88394	3.02138		0.550091	0.615319	0.752845	0.585651		0.560229	0.626659	0.810586	0.630568		1.07677
Os02g0158100	10.2837	7.47056	9.29665	7.09452	7.71042	7.98465	4.83712	5.65158	4.40436	4.70958	3.74487	4.96735	9.11677	6.63993	9.38769	6.42007	9.33705	7.74748	5.17488	4.48141	3.46822	5.37261	3.26707	6.39289		9.01697	7.59653	4.96435	4.47393	8.38146	7.83487	4.37484	5.01086		0.550557	0.496168	0.521966	0.59785		0.653503	0.588944	0.55838	0.639559		0.892848
Os07g0267200	6.90208	8.8693	7.97525	6.97007	7.85989	8.01145	5.04644	3.06208	4.97947	8.98569	4.41416	5.34588	3.85401	8.21446	4.38547	4.39032	4.49817	6.74048	6.62682	8.16362	8.93535	9.18161	6.67022	5.52605		7.91554	7.6138	4.36266	6.24858	5.48465	5.20966	7.9086	7.12596		0.551151	0.789406	1.44195	1.29926		0.572994	0.820691	1.51806	1.36784		0.876875
Os09g0563901	5.2715	4.89571	4.44619	2.67935	3.1882	2.88889	3.38867	2.31432	2.35186	3.03564	2.50943	3.7056	4.11778	5.67121	5.06824	4.34468	3.84199	5.57734	5.6115	3.52075	4.98119	6.03341	6.43218	3.71417		4.87113	2.91881	2.68495	3.08356	4.95241	4.588	4.70448	5.39325		0.551196	0.633027	0.949938	1.08902		0.919877	1.05644	1.02539	1.17551		0.571743
Os01g0773000	9.45494	11.265	10.7557	10.2978	10.6912	9.83426	5.49736	5.88546	5.96898	7.15944	6.40215	5.69687	4.5177	3.87652	4.90126	6.40586	5.77094	5.62329	4.71232	5.67409	5.19854	5.43937	5.32975	4.47995		10.4919	10.2744	5.78393	6.41949	4.43183	5.93336	5.19498	5.08302		0.551277	0.611853	1.1722	1.14694		0.562945	0.624803	0.875555	0.856685		1.26293
Os10g0166300	5.90409	7.42087	6.90468	6.00173	4.24668	4.39771	2.61006	4.11024	4.43772	4.76872	4.23662	4.64006	6.14523	7.64967	7.76912	6.0406	4.96793	4.95084	5.53463	5.06988	5.84868	5.47029	4.68097	5.3484		6.74321	4.88204	3.71934	4.54847	7.18801	5.31979	5.4844	5.16655		0.551568	0.674525	0.762993	0.718774		0.761841	0.931673	1.03094	0.971195		0.880368
Os02g0720200	5.88772	4.40526	6.06048	4.45878	4.30202	5.01481	1.88179	3.8695	3.27721	2.71648	3.17888	3.574	4.88727	4.40212	4.80488	4.98511	5.02967	4.76065	3.94263	2.57775	3.33499	2.98896	2.83398	2.52346		5.45115	4.59187	3.0095	3.15645	4.69809	4.92514	3.28512	2.78213		0.552085	0.579043	0.699247	0.592184		0.655397	0.6874	0.667011	0.564884		1.13454
Os10g0438301	2.80719	5.56854	4.75504	1.91481	10.1875	8.71505	3.57651	2.25466	1.41881	8.6336	7.16859	8.63832	18.7072	19.075	16.8587	17.1291	7.61715	19.1296	18.5586	20.4383	15.6624	15.0703	18.3635	20.2499		4.37692	6.93912	2.41666	8.14684	18.2136	14.6253	18.2198	17.8946		0.552137	1.86132	1.00034	0.982482		0.348266	1.17404	1.24577	1.22354		0.455269
Os03g0266300	142.392	130.664	147.566	151.537	160.783	137.234	77.5047	72.1008	82.703	143.763	104.31	108.409	131.274	201.784	97.6275	94.7948	128.832	114.337	108.169	108.018	123.189	96.0288	114.125	96.0879		140.207	149.851	77.4362	118.827	143.562	112.655	113.125	102.081		0.552298	0.847512	0.78799	0.711056		0.516753	0.792968	1.00418	0.906138		1.16405
Os03g0266300	122.399	112.318	126.847	130.261	138.208	117.966	66.6228	61.9776	71.0911	123.578	89.6646	93.1879	112.887	173.453	83.9202	81.4852	110.743	98.2834	92.9818	92.8518	105.892	82.546	98.1426	82.5968		120.521	128.812	66.5638	102.144	123.42	96.8372	97.2419	87.7618		0.552299	0.847514	0.787893	0.711082		0.516753	0.792968	1.00418	0.906282		1.16387
Os12g0440300	4.81216	8.15025	7.01928	5.65609	6.31918	8.37486	4.62929	3.61265	2.79841	8.01107	4.94095	4.13647	3.81365	6.91527	3.99605	3.13869	4.50927	6.41824	4.35766	4.73329	6.32752	5.99725	4.38957	3.96043		6.66056	6.78338	3.68012	5.69616	4.90832	4.68873	5.13949	4.78242		0.552523	0.855207	1.0471	0.974348		0.54252	0.839724	1.09614	1.01998		1.19106
Os02g0328550	9.70757	11.4792	9.95244	10.7069	9.54292	10.725	5.33937	4.79716	7.07536	9.4769	9.15564	5.8318	3.61335	2.06546	3.56591	4.3105	3.49308	4.6801	3.28186	4.60448	4.05416	3.18011	4.75022	4.03397		10.3797	10.3249	5.7373	8.15478	3.08157	4.16123	3.98017	3.9881		0.55274	0.785644	1.2916	1.29418		0.555674	0.789814	0.956489	0.958395		2.04478
Os08g0394000	9.82268	11.3935	11.0529	6.52362	10.3547	9.68943	5.92074	5.25251	6.6642	12.2386	11.9189	10.9697	14.1795	14.3263	12.5391	10.0247	10.1862	11.4802	13.0545	11.4598	16.193	9.21042	10.1219	9.64791		10.7564	8.85592	5.94582	11.7091	13.6816	10.5637	13.5691	9.66008		0.552772	1.08857	0.991775	0.706062		0.671395	1.32217	1.2845	0.91446		1.21211
Os02g0831200	7.31991	6.71069	6.60776	7.23152	6.7065	6.00799	3.78908	3.34855	4.2784	5.09865	5.1429	3.87324	4.74968	5.32123	4.80384	6.75311	5.36691	5.10205	5.1333	4.51523	4.40107	4.3275	4.34154	4.80226		6.87945	6.64867	3.80534	4.70493	4.95825	5.74069	4.6832	4.49043		0.553146	0.68391	0.944527	0.905649		0.572347	0.70765	0.81579	0.782211		1.04777
Os07g0168000	5.59948	5.0158	5.59672	4.38485	5.56818	5.10555	2.5832	3.37723	3.01162	3.28581	3.40186	3.89507	4.54545	4.04176	4.83389	4.40509	4.23093	4.54285	4.03492	3.25465	3.0461	3.65024	3.46092	3.02497		5.404	5.01953	2.99068	3.52758	4.4737	4.39296	3.44522	3.37871		0.55342	0.652772	0.770106	0.755238		0.59581	0.702771	0.784261	0.76912		1.04406
Os03g0807400	10.5449	12.4688	11.7002	8.33998	9.50547	10.7982	5.50312	6.96108	6.76045	8.57162	8.40303	9.31699	7.25407	9.12521	8.58043	8.98247	7.97342	8.74476	9.20092	8.13705	10.4603	8.59868	8.64825	6.83763		11.5713	9.54788	6.40822	8.76388	8.3199	8.56688	9.26609	8.02819		0.553803	0.757381	1.11373	0.964937		0.671166	0.917887	1.08162	0.937119		1.09164
Os04g0375900	10.5125	7.25587	9.29529	4.72902	5.73585	6.43648	4.30554	6.02502	4.66502	3.63096	3.89458	4.83741	9.00072	5.54619	9.60122	6.09379	6.71818	6.6934	5.25431	4.2754	3.57818	4.73285	2.39706	4.6218		9.02122	5.63378	4.99853	4.12098	8.04938	6.50179	4.3693	3.91724		0.554085	0.45681	0.542812	0.486651		0.887242	0.731477	0.672014	0.602486		1.05201
Os03g0593700	4.66302	6.09439	4.95254	4.34054	5.02715	3.83314	2.6895	2.54946	3.46843	3.55667	4.87834	4.35006	5.12641	6.18693	5.27947	6.05139	4.65743	4.73631	4.51626	5.44436	4.61825	4.58539	5.03453	3.92596		5.23665	4.40028	2.90246	4.26169	5.53094	5.14838	4.85962	4.51529		0.55426	0.81382	0.878626	0.81637		0.659609	0.968505	0.943914	0.877032		0.943835
Os02g0727300	5.45797	6.42475	5.94345	4.44754	5.66862	5.48814	3.06766	3.76588	3.05452	4.89703	4.58832	4.30537	5.41919	7.43172	5.89977	5.04377	5.51039	5.94815	5.40229	5.4046	6.06294	5.25047	5.82118	3.97409		5.94206	5.20143	3.29602	4.59691	6.25023	5.50077	5.62328	5.01525		0.554693	0.773622	0.899692	0.80241		0.633675	0.883777	1.02227	0.911735		0.916586
Os11g0585100	5.72445	6.08584	5.44359	3.67736	6.4915	6.45348	2.31059	3.51845	3.74285	4.99466	4.13456	5.11748	3.61793	6.39236	4.12779	5.20606	4.68298	6.42991	4.67459	4.95287	5.70045	4.8532	5.78316	3.90458		5.75129	5.54078	3.19063	4.7489	4.71269	5.43965	5.1093	4.84698		0.554767	0.82571	1.08416	1.02849		0.575845	0.857081	0.939271	0.891046		0.979765
Os03g0815332	12.6294	10.2455	10.7532	8.93847	12.1596	7.90351	4.86015	7.88767	5.92287	4.47882	9.97106	6.66771	4.13128	3.37872	6.5008	4.98447	6.36261	8.55576	2.37036	3.63619	4.47742	6.76972	4.48994	3.8476		11.2094	9.66719	6.22356	7.0392	4.67027	6.63428	3.49466	5.03575		0.555211	0.627975	0.748278	1.07826		0.643782	0.728153	0.526757	0.75905		1.39784
Os07g0141650	9.17589	10.2037	8.49806	3.85414	8.49777	10.3086	3.60084	8.69473	3.21151	8.68661	3.95385	9.32474	5.70154	7.43497	7.71932	9.81183	4.77685	8.61108	6.55641	8.53105	8.17033	12.9332	11.3768	6.98094		9.29255	7.5535	5.16903	7.32173	6.95194	7.73325	7.7526	10.4303		0.556255	0.787914	1.11517	1.50034		0.684322	0.969316	1.0025	1.34876		0.701967
Os08g0374000	15.1546	20.1518	15.8447	10.0861	18.9783	17.6147	9.0328	7.71869	11.7093	12.9905	18.2476	16.0692	21.7145	23.3666	18.6877	18.7375	17.1302	11.3699	17.9138	15.7589	17.5676	14.6697	15.0229	11.4099		17.0504	15.5597	9.48693	15.7691	21.2563	15.7459	17.0801	13.7008		0.556406	0.924854	0.803532	0.644555		0.609712	1.01346	1.08474	0.870123		1.15096
Os03g0777100	14.6018	11.6889	13.9155	11.5547	10.3487	12.5193	6.91524	7.8721	7.59943	5.88054	6.59681	7.90047	15.6514	12.2424	19.0203	13.5628	14.6323	13.6209	12.3308	9.11842	6.51161	9.61205	6.86547	11.1704		13.4021	11.4742	7.46226	6.79261	15.638	13.9387	9.32028	9.21597		0.556799	0.506833	0.596001	0.589331		0.650349	0.591988	0.668663	0.66118		0.737047
Os04g0477300	7.06997	4.55756	6.03493	4.92476	3.26585	3.90716	2.84796	3.39652	3.59128	3.93307	4.44851	3.03423	7.45012	7.85602	7.09423	5.18542	5.72701	6.31936	5.16471	5.37616	4.9343	4.53066	4.5061	6.09385		5.88749	4.03259	3.27859	3.80527	7.46679	5.74393	5.15839	5.04354		0.556874	0.646332	0.690844	0.675463		0.813023	0.943629	0.898059	0.878064		0.754484
Os02g0713900	3.28166	4.72575	5.22277	3.08898	3.28783	2.93333	2.1605	2.59471	2.6145	3.1991	2.8336	3.10825	3.07883	4.18217	3.17488	2.59557	3.08505	2.4049	2.80989	2.7929	3.56965	2.83622	2.65108	3.00902		4.41006	3.10338	2.45657	3.04698	3.47863	2.69517	3.05748	2.83211		0.557038	0.690917	0.878933	0.814145		0.791579	0.981827	1.13443	1.05081		1.07587
Os08g0555400	2.55205	2.30014	2.72382	1.49486	2.10487	4.32876	0.9966	1.83639	1.38757	3.55837	4.08755	7.04126	1.0025	1.17485	2.61484	1.11448	0.845746	2.52916	1.77268	1.45835	2.36581	1.13591	2.82976	3.17445		2.52534	2.64283	1.40685	4.89573	1.5974	1.49646	1.86561	2.38004		0.557095	1.93864	1.16791	1.48995		0.532328	1.85246	1.24668	1.59044		2.05699
Os03g0769100	9.36806	11.6194	13.014	12.2675	8.92361	7.70082	7.35249	5.0382	6.55753	6.00771	11.0335	5.51159	16.5315	18.9767	15.762	10.4832	12.9238	15.682	13.3874	12.1936	18.1128	10.8875	12.2604	8.35595		11.3338	9.63064	6.31607	7.5176	17.0901	13.0297	14.5646	10.5013		0.557277	0.663289	0.852226	0.614467		0.655831	0.780592	1.1178	0.805952		0.715874
Os11g0287000	5.40626	4.56481	5.81446	3.41264	6.47875	7.05323	2.62798	1.44706	4.73275	3.25932	4.68913	3.69373	6.70982	7.92987	6.81502	5.07405	6.45504	7.24532	5.28703	5.50349	4.87148	5.4336	5.18943	3.45879		5.26184	5.64821	2.93593	3.88073	7.15157	6.25814	5.22067	4.69394		0.557966	0.737522	0.730003	0.656351		0.519799	0.687072	0.834221	0.750054		0.826753
Os05g0412800	926.511	738.899	794.092	502.24	632.663	473.619	439.844	465.389	467.221	609.37	606.334	541.069	570.243	474.567	543.092	323.527	483.126	446.168	338.729	321.789	312.258	381.271	430.525	493.473		819.834	536.174	457.485	585.591	529.301	417.607	324.259	435.09		0.558021	0.71428	0.612617	0.822009		0.853239	1.09217	0.776468	1.04186		1.34591
Os03g0211600	8.59347	8.73581	7.0176	5.16463	6.98477	5.92401	4.31235	5.07791	4.21269	7.07641	6.17625	4.21648	4.03752	3.72902	4.34355	5.88125	4.60147	3.57488	3.29196	3.4902	4.67967	2.18567	3.31845	4.29298		8.11563	6.02447	4.53432	5.82305	4.0367	4.68587	3.82061	3.2657		0.558714	0.71751	0.946469	0.809003		0.75265	0.966566	0.815348	0.696926		1.78309
Os11g0638000	8.78688	8.93026	10.4558	7.94219	9.54421	8.67548	4.61411	5.98839	5.14658	6.41973	6.9623	6.45109	6.12286	6.18949	6.53088	6.94668	7.09352	6.98418	5.69126	5.24418	5.28297	5.94388	5.65625	5.85081		9.39098	8.72063	5.24969	6.61104	6.28108	7.00813	5.40614	5.81698		0.559014	0.703978	0.860702	0.926112		0.601986	0.758092	0.77141	0.830034		1.13651
Os03g0271400	4.03639	6.2378	6.6419	4.59712	4.99411	5.92104	2.90376	2.82879	3.72447	5.17433	4.23585	5.50634	5.03759	7.70541	3.89969	4.54689	4.42435	5.19515	4.70701	4.07361	5.40188	4.28263	4.9984	4.3185		5.6387	5.17076	3.15234	4.97217	5.54756	4.72213	4.7275	4.53318		0.559055	0.881795	0.852176	0.817147		0.609648	0.961595	1.00114	0.959986		1.09684
Os12g0102600	7.65634	5.8617	5.94977	4.92886	6.36635	6.09205	3.42616	3.78288	3.68982	4.27832	4.28699	3.82805	2.66832	4.02828	3.22336	3.71112	3.38903	3.20576	3.67229	2.79113	4.22274	2.56056	3.21671	1.91758		6.48927	5.79575	3.63295	4.13112	3.30665	3.4353	3.56205	2.56495		0.55984	0.636608	1.07724	0.775694		0.62683	0.712784	1.0369	0.746644		1.6106
Os11g0204600	6.76986	6.24537	7.70824	6.3773	6.231	6.48078	2.9055	4.05565	4.65115	4.11382	4.99231	4.70256	8.25544	8.84693	9.51606	8.13194	8.45833	8.39842	7.19025	7.97632	7.08967	5.79762	7.17771	6.28575		6.90782	6.36303	3.87077	4.6029	8.87281	8.32956	7.41875	6.42036		0.560345	0.666331	0.836121	0.723599		0.608322	0.723382	0.890653	0.770792		0.716922
Os07g0510100	5.83788	6.60824	6.51521	6.19832	6.33021	5.96354	3.41194	4.02073	3.19809	4.79446	5.24978	5.13161	5.20286	5.02832	4.57617	5.59809	5.40556	4.48771	4.96036	4.63386	6.06516	4.04655	4.82543	4.0098		6.32044	6.16402	3.54359	5.05862	4.93578	5.16379	5.21979	4.29393		0.560655	0.800358	1.05754	0.869959		0.574882	0.820668	1.01085	0.831546		1.17809
Os10g0542100	72.8344	46.1035	63.2382	33.5918	44.5824	50.6916	44.0162	36.1863	21.962	25.9492	32.221	34.5408	163.647	45.1296	133.219	94.4247	112.233	112.564	42.3151	63.4595	34.7116	40.2227	61.6523	72.7359		60.7254	42.9553	34.0548	30.9037	113.999	106.407	46.8287	58.2036		0.560801	0.508909	0.410784	0.510565		0.792798	0.719438	0.44009	0.546989		0.530958
Os01g0822900	2702.21	2103.11	2290.15	1849.72	2537.12	2269.13	831.789	1471.08	1678.13	1655.26	2282.88	1756.4	1448.38	2268.48	1732.32	2441.77	2291.81	2241.74	1739.72	1899.94	2021.08	1332.6	1458.7	1515.23		2365.16	2218.66	1327	1898.18	1816.39	2325.11	1886.91	1435.51		0.561062	0.80256	1.03882	0.790308		0.59811	0.855554	0.811538	0.617395		1.3223
Os02g0689700	5.89973	7.61217	6.42162	5.10106	6.02797	6.0798	3.41459	3.46412	4.31254	4.38437	5.11274	5.26738	6.10458	6.41888	5.69933	6.31435	5.80635	4.63458	5.17771	5.01147	3.98454	6.77758	4.98553	4.98045		6.64451	5.73628	3.73042	4.9215	6.07426	5.58509	4.72457	5.58119		0.561429	0.740687	0.777802	0.918825		0.65032	0.85796	0.845926	0.999301		0.881801
Os01g0674700	8.48871	9.63404	8.76538	8.04485	7.93357	8.94675	4.37018	5.65225	5.09314	5.23085	6.2443	6.69682	4.38542	4.79015	4.82937	6.2725	4.94783	5.24416	4.15449	3.97024	4.38853	4.35553	4.32269	4.38231		8.96271	8.30839	5.03852	6.05732	4.66831	5.48816	4.17109	4.35351		0.562165	0.675836	0.893489	0.932566		0.606438	0.729061	0.760015	0.793254		1.39137
Os01g0777450	5.31787	2.47011	4.82873	1.77048	2.34884	3.78044	2.04255	2.54728	2.50509	2.90681	2.02774	4.86229	6.7253	5.14861	5.74674	3.85646	4.14798	2.76691	5.43125	4.2047	5.63223	3.94053	3.95359	5.63963		4.20557	2.63325	2.36497	3.26561	5.87355	3.59045	5.08939	4.51125		0.562343	0.776497	0.866494	0.768062		0.898118	1.24014	1.41748	1.25646		0.723882
Os03g0272900	8.84639	5.10782	6.42765	5.12495	6.20914	6.42997	3.06957	3.5414	4.85111	4.35085	4.57425	3.52996	5.8324	6.49113	6.59557	5.93968	6.21718	8.07749	5.23975	6.45609	5.22365	4.66282	5.1955	4.3423		6.79395	5.92135	3.82069	4.15169	6.30637	6.74478	5.63983	4.73354		0.562367	0.611086	0.894307	0.750597		0.64524	0.701138	0.836177	0.701808		0.877079
Os04g0415600	5.06232	3.94786	5.82239	3.50867	4.13327	6.03129	1.73374	2.84882	3.75951	3.1802	3.53546	4.74709	6.58845	11.7885	7.1294	8.06334	6.16063	7.50376	4.59023	7.29299	6.74376	5.26726	3.967	1.80064		4.94419	4.55774	2.78069	3.82092	8.50212	7.24258	6.20899	3.6783		0.562416	0.772809	0.730288	0.432633		0.610102	0.838335	0.857291	0.507872		1.03877
Os01g0874800	11.2164	10.7315	9.36496	6.97862	9.34196	9.59907	5.1474	6.28538	6.18308	7.87174	7.05028	7.55343	7.27569	8.52835	7.19983	8.67748	8.90444	6.92043	8.22243	6.99294	7.04607	9.47623	7.25641	5.5034		10.4376	8.63988	5.87195	7.49182	7.66796	8.16745	7.42048	7.41201		0.562576	0.717771	0.967726	0.966622		0.679633	0.86712	0.908543	0.907506		1.01077
Os09g0494500	4.35091	2.75847	2.61325	5.37249	2.63297	4.08992	1.92836	1.55734	1.98445	4.83952	2.38209	2.11903	4.30522	5.22592	4.10059	2.56617	4.74857	2.89777	4.65542	5.28657	4.31295	4.37438	3.21556	2.75553		3.24088	4.03179	1.82338	3.11355	4.54391	3.40417	4.75165	3.44849		0.56262	0.960711	1.04572	0.758926		0.452251	0.772249	1.39583	1.01302		0.902872
Os01g0875000	14.0393	17.5177	15.1974	19.4287	15.8047	10.1438	7.24659	8.97645	10.1081	7.13588	10.0688	4.70432	13.4754	18.6147	19.5938	15.7677	12.1305	9.48942	10.921	11.0195	11.355	9.80336	5.69676	7.06006		15.5848	15.1257	8.77705	7.303	17.228	12.4625	11.0985	7.52006		0.56318	0.468598	0.644214	0.436503		0.580272	0.48282	0.890549	0.603413		0.971136
Os07g0548300	7.20801	6.14041	5.63249	4.20414	5.20581	4.4876	2.86569	4.24873	3.57895	4.22193	3.69653	3.66879	3.25115	3.62423	3.8961	3.83468	3.95847	2.99405	2.60531	4.06796	2.78669	2.97158	3.05222	3.85012		6.32697	4.63252	3.56446	3.86242	3.59049	3.59573	3.15332	3.29131		0.563375	0.610469	0.878241	0.916673		0.769443	0.833762	0.876962	0.915337		1.17352
Os02g0300700	28.0099	31.1983	32.7848	23.4298	24.8077	18.1065	14.5933	15.9339	21.3716	25.0277	24.6523	18.5895	31.3544	33.234	27.7136	20.914	20.6625	22.7458	14.6727	23.1382	19.2124	22.3878	18.6203	21.5005		30.6643	22.1147	17.2996	22.7565	30.7673	21.4408	19.0078	20.8362		0.56416	0.742116	0.617791	0.677218		0.782268	1.02902	0.886525	0.971803		1.09216
Os11g0135000	9.2828	8.45317	7.87553	8.55167	8.02131	7.5348	4.77101	4.75597	4.92266	6.64796	5.10161	5.83451	7.00067	6.94009	4.92307	5.90029	5.52977	6.16324	3.97156	5.07259	5.40464	4.29701	7.00427	4.32086		8.53717	8.03593	4.81655	5.86136	6.28794	5.86443	4.81626	5.20738		0.564186	0.68657	0.765952	0.828153		0.599377	0.729394	0.821267	0.88796		1.12559
Os02g0727300	5.42925	6.21085	6.74717	4.69341	5.69092	5.67823	3.13168	4.0406	3.20165	5.24962	4.58869	4.53421	5.44317	7.03369	5.9538	5.19228	5.30206	6.11209	5.13796	5.03555	5.44168	5.32803	5.66817	3.91259		6.12909	5.35419	3.45798	4.79084	6.14355	5.53548	5.20506	4.9696		0.564191	0.781656	0.84724	0.808912		0.645845	0.894784	0.94031	0.897772		0.96403
Os11g0471100	24.4636	26.2691	22.6238	19.1887	24.579	25.8704	13.2797	11.3097	16.8092	22.0116	26.174	21.5158	16.1487	24.6778	14.4638	24.8039	15.723	15.3207	22.5389	20.9672	21.4366	18.2001	24.4167	15.0477		24.4522	23.2127	13.7995	23.2338	18.4301	18.6159	21.6476	19.2215		0.564348	0.950173	1.17458	1.04294		0.594482	1.00091	1.16286	1.03253		1.20874
Os09g0130800	12.419	12.812	12.3893	10.1709	13.1167	13.4067	6.13471	7.69638	7.40584	9.17742	8.55897	10.5004	12.7372	15.5905	11.0313	12.6718	11.3355	10.7023	11.9597	10.952	14.619	10.2349	13.9482	8.80509		12.5401	12.2314	7.07898	9.41226	13.1197	11.5699	12.5102	10.9961		0.564507	0.750573	0.953548	0.838136		0.578753	0.769514	1.08128	0.950405		0.855967
Os06g0589900	16.1293	20.1105	21.189	14.1126	14.7796	15.0458	6.93495	11.4761	14.0185	13.3954	17.9492	14.3467	27.0597	41.9649	31.3437	20.796	25.4639	20.7304	26.1724	24.1423	28.4201	20.2107	16.4477	17.7994		19.1429	14.646	10.8098	15.2304	33.4561	22.3301	26.2449	18.1526		0.564691	0.795616	0.784459	0.54258		0.738075	1.0399	1.17532	0.812921		0.839022
Os07g0680700	12.1597	7.84	11.7189	8.44977	7.96318	8.17142	4.86719	8.47807	4.56683	8.93983	4.87279	6.07279	8.43201	8.21538	8.38982	9.32093	8.47454	8.04954	9.49519	6.9769	8.00435	7.78008	7.85225	7.89524		10.5729	8.19479	5.9707	6.62847	8.34574	8.615	8.15881	7.84252		0.564719	0.626932	0.977603	0.939704		0.728597	0.808864	0.947047	0.910333		0.845196
Os11g0618850	4.13934	5.45278	4.24887	3.38183	3.72391	3.61438	2.39686	2.68553	2.73404	3.47198	3.70994	3.66038	2.55145	2.63058	2.59111	3.82919	3.10304	3.49959	3.16893	2.88817	4.11396	3.13891	3.13001	3.05506		4.61366	3.57337	2.60548	3.6141	2.59105	3.47727	3.39035	3.10799		0.564731	0.783347	1.30849	1.19951		0.729136	1.0114	0.975003	0.893802		1.16284
Os04g0296700	7.54619	7.10531	5.95095	5.14765	5.18846	4.86927	3.56247	3.74889	4.32601	4.32475	5.14392	5.11645	5.31363	5.80888	6.67012	6.02755	5.90154	4.74896	6.53289	5.93223	6.11442	4.07431	5.47147	4.35828		6.86748	5.06846	3.87912	4.86171	5.93088	5.55935	6.19318	4.63469		0.564854	0.707931	1.04423	0.781451		0.765346	0.959208	1.11401	0.833674		1.04898
Os09g0309700	49.8815	52.1498	54.1594	39.9698	42.1662	36.4812	29.6829	30.9656	27.6015	26.3629	31.2991	26.2411	43.899	38.4121	46.3161	36.3351	30.4959	35.4684	26.1896	32.5176	36.8037	40.7049	29.5718	32.4098		52.0636	39.5391	29.4167	27.9677	42.8757	34.0998	31.837	34.2288		0.565014	0.537184	0.74254	0.798326		0.74399	0.707343	0.933641	1.00378		0.81708
Os01g0805600	50.4416	39.1608	39.4976	21.9909	27.9629	26.4625	23.5259	28.5579	20.9327	16.3706	18.8967	18.2484	38.5475	26.3555	44.226	30.7067	40.2899	34.9777	23.6005	23.1808	18.3227	22.8182	15.1741	24.8257		43.0333	25.4721	24.3388	17.8386	36.3763	35.3248	21.7013	20.9393		0.565581	0.414529	0.596578	0.575631		0.955509	0.700318	0.614338	0.592766		0.851917
Os01g0243100	14.1181	12.7346	12.8363	8.88634	12.3165	12.4152	7.14164	9.05229	6.25835	6.25654	6.16025	10.2053	14.1152	13.1319	14.5564	11.3793	10.8708	13.5477	10.2123	9.50902	6.84453	12.1086	7.68932	10.3361		13.2297	11.206	7.48409	7.5407	13.9345	11.9326	8.85528	10.0447		0.565705	0.569984	0.635493	0.720849		0.667864	0.672915	0.742108	0.841784		0.750716
Os11g0636050	19.1001	10.5555	13.6964	10.7969	9.59349	13.8563	10.7167	5.53858	8.27138	7.94469	5.64615	4.76295	9.15368	16.2351	12.4802	17.7001	19.5205	9.79286	11.9143	21.1039	19.2244	30.325	23.1338	15.7025		14.4507	11.4156	8.17555	6.11793	12.623	15.6712	17.4142	23.0538		0.565756	0.423367	1.37956	1.82633		0.716176	0.535929	1.11123	1.4711		0.265377
Os02g0273800	10.1633	10.3601	10.3326	8.09112	9.03346	8.74188	5.40975	5.95491	6.11247	7.5261	7.37058	7.29045	6.12539	6.36609	7.37517	6.60087	7.096	7.98479	7.19372	6.38967	6.90321	6.86632	6.59846	5.73475		10.2853	8.62215	5.82571	7.39571	6.62222	7.22722	6.82887	6.39984		0.566409	0.719054	1.03121	0.96642		0.675668	0.857757	0.944882	0.885519		1.15561
Os01g0805600	45.1268	32.5377	36.1993	19.2111	25.5506	22.8482	20.6708	25.282	18.5465	14.0125	17.3972	16.5643	27.3205	17.6163	31.6344	22.1956	28.6275	25.2363	16.6623	16.2624	12.3135	15.5235	10.5355	17.8523		37.9546	22.5366	21.4998	15.9913	25.5237	25.3531	15.0794	14.6371		0.56646	0.421328	0.590799	0.57347		0.953992	0.709571	0.594775	0.577329		1.09252
Os04g0636300	6.01568	6.91856	6.28682	5.46498	6.51645	6.07881	4.19743	3.66927	3.0219	4.19389	3.8313	4.25535	5.18567	4.97225	4.56902	5.97652	4.4512	4.9067	5.17263	4.94594	4.804	2.77552	4.60857	3.10052		6.40702	6.02008	3.62953	4.09351	4.90898	5.11147	4.97419	3.49487		0.566493	0.638911	1.01328	0.711934		0.602905	0.679977	0.973142	0.68373		1.17129
Os02g0273800	10.1465	10.343	10.3156	8.05696	9.01857	8.72747	5.40083	5.95588	6.1024	7.5137	7.37054	7.27843	6.12577	6.3556	7.36301	6.58999	7.0843	7.97163	7.19261	6.37913	6.92399	6.855	6.58759	5.7474		10.2684	8.601	5.8197	7.38756	6.61479	7.21531	6.83191	6.39666		0.56676	0.719448	1.03282	0.967024		0.676631	0.858918	0.946863	0.886541		1.15491
Os12g0267900	6.7772	5.60365	4.87823	3.84085	4.94716	5.24924	2.68655	3.7544	3.34625	2.87644	3.45855	3.55115	7.0673	6.21103	6.52488	5.63569	6.05568	6.61925	4.71698	4.43978	4.38718	4.55321	3.6099	4.53337		5.75303	4.67908	3.2624	3.29538	6.60107	6.10354	4.51465	4.23216		0.567075	0.572808	0.683926	0.641132		0.697231	0.704279	0.739677	0.693394		0.778652
Os09g0279500	12.6803	17.4707	15.3082	10.9984	15.2889	14.2541	7.17006	8.62825	9.98701	11.1416	11.7844	11.2974	12.4522	15.2886	12.9327	14.7161	14.0859	13.3492	12.1168	11.2681	12.4348	11.9138	13.1666	10.8765		15.1531	13.5138	8.59511	11.4078	13.5578	14.0504	11.9399	11.9856		0.567219	0.752838	0.880664	0.884038		0.636024	0.844159	0.849791	0.853046		0.95179
Os09g0279500	12.402	17.0873	14.9722	10.757	14.9533	13.9413	7.0127	8.43889	9.76783	10.897	11.5258	11.0495	12.1789	14.9531	12.6489	14.3931	13.7768	13.0562	11.8509	11.0208	12.1619	11.6523	12.8776	10.6378		14.8205	13.2172	8.40647	11.1574	13.2603	13.742	11.6779	11.7226		0.567219	0.752838	0.880664	0.884035		0.636025	0.84416	0.849792	0.853045		0.951791
Os03g0764000	9.6777	9.68861	10.5396	10.3438	10.5274	7.73928	6.52652	6.42558	4.01439	4.68481	4.85995	3.91087	12.4721	6.01358	8.44301	6.88112	7.50116	5.89103	3.80506	4.64638	3.28272	3.9707	3.95028	3.27231		9.96864	9.53683	5.6555	4.48521	8.97623	6.75777	3.91139	3.7311		0.567329	0.449932	0.435749	0.415664		0.593017	0.470304	0.578798	0.55212		1.20212
Os09g0130800	14.4243	14.8724	14.3706	12.0257	15.7907	15.432	7.00203	8.99799	8.77763	10.5559	10.4641	12.2286	13.4842	16.6725	12.0025	13.8896	12.3598	12.1877	14.0028	11.8311	16.9305	10.9239	15.2682	9.5969		14.5558	14.4161	8.25922	11.0829	14.0531	12.8124	14.2548	11.9297		0.567419	0.761407	1.01436	0.848901		0.572915	0.768782	1.11258	0.931106		0.929017
Os06g0728700	13.7907	12.0392	13.8873	6.98426	6.80394	7.22491	8.60711	7.08722	6.84298	6.69192	6.84084	8.22656	14.0811	11.8599	14.7943	5.81853	8.22355	6.62742	7.06203	7.41426	6.30003	8.4437	6.27221	8.22593		13.2391	7.00437	7.51244	7.25311	13.5784	6.88983	6.92544	7.64728		0.567445	0.547856	0.510032	0.563193		1.07254	1.03551	1.00517	1.10994		0.948456
Os01g0901950	24.6241	22.6317	23.4454	22.9133	24.2497	21.2258	11.0605	14.739	14.3196	16.9922	14.7305	20.2052	22.0326	24.831	23.7604	25.4357	21.5832	26.7731	20.951	17.6064	21.5805	17.5361	18.6001	18.4615		23.5671	22.7963	13.373	17.3093	23.5413	24.5973	20.046	18.1992		0.567446	0.73447	0.851522	0.773076		0.586633	0.759304	0.814965	0.739886		0.951101
Os01g0719100	135.724	152.873	152.262	107.918	133.351	131.9	72.6905	83.3398	94.1683	125.889	90.1404	112.861	316.746	255.67	214.041	155.77	196.476	181.279	144.946	162.261	174.395	155.863	172.04	144.941		146.953	124.39	83.3995	109.63	262.152	177.842	160.534	157.615		0.567525	0.746022	0.612369	0.601233		0.67047	0.881344	0.902679	0.886264		0.695558
Os12g0468300	7.57664	10.6392	11.3675	9.21924	9.81537	12.0778	4.33857	6.92942	5.52223	8.39614	8.77563	8.16962	6.5081	11.5965	6.39531	9.11615	6.98615	8.46776	9.29919	8.52065	10.2698	8.25547	9.41902	6.81214		9.86111	10.3708	5.59674	8.44713	8.16664	8.19002	9.36321	8.16221		0.567557	0.85661	1.14652	0.999458		0.539663	0.814511	1.14325	0.996604		1.03491
Os01g0874800	9.12939	8.71414	7.7766	5.65132	7.69737	7.86464	4.34268	5.1468	5.05192	6.52715	5.78909	6.16134	6.04367	7.05183	5.93592	7.08228	7.26866	5.66052	6.74356	5.7219	5.73418	7.81117	5.90177	4.55863		8.54004	7.07111	4.84713	6.15919	6.34381	6.67049	6.06655	6.09052		0.567577	0.721213	0.956294	0.960074		0.685484	0.871036	0.909461	0.913055		1.01127
Os04g0296700	5.25655	4.90173	4.39685	3.50118	3.59669	3.48117	2.44049	2.59379	3.22905	2.97083	3.52195	3.80144	3.6876	4.28746	4.7014	4.1756	4.39381	3.47018	4.78372	4.20078	4.36218	3.09759	4.26332	3.23971		4.85171	3.52635	2.75444	3.43141	4.22549	4.0132	4.44889	3.53354		0.567726	0.707257	1.05287	0.836245		0.781104	0.973077	1.10857	0.88048		0.971096
Os03g0820300	39.7739	37.7693	38.0934	23.6891	27.8171	22.2386	24.5881	15.9386	25.1336	35.7642	17.8783	23.1662	63.3374	91.6973	52.0376	20.7053	58.7789	35.4103	31.2274	38.8731	39.155	42.6332	26.6484	43.7967		38.5455	24.5816	21.8868	25.6029	69.0241	38.2982	36.4185	37.6928		0.567816	0.664225	0.52762	0.546081		0.890372	1.04155	0.95092	0.984192		0.679252
Os03g0698066	6.02356	4.87042	5.08384	3.65167	4.26327	4.04975	2.75731	2.7612	3.55506	3.32955	3.44523	3.23972	1.95713	1.90545	1.44652	2.89206	2.80644	1.47486	2.47316	2.25261	2.28064	1.61762	2.44773	2.12934		5.32594	3.98823	3.02452	3.33817	1.7697	2.39112	2.33547	2.0649		0.567885	0.626775	1.3197	1.16681		0.758362	0.837005	0.976726	0.863569		1.61663
Os07g0563400	7.70739	6.18713	6.10851	4.68752	3.89049	4.5487	3.53641	4.19063	3.63929	3.8021	3.81498	4.12232	8.07511	9.5513	11.005	8.13834	9.8766	9.32316	5.0835	5.6066	4.82655	5.27773	2.77698	5.78594		6.66768	4.37557	3.78878	3.91313	9.5438	9.1127	5.17222	4.61355		0.56823	0.586881	0.541945	0.483408		0.865893	0.894314	0.567583	0.506277		0.848183
Os01g0874800	7.59755	7.34069	6.48143	4.6715	6.41139	6.56396	3.62577	4.34848	4.20074	5.4095	4.85131	5.12992	5.17833	5.90575	4.98148	6.00273	6.11594	4.77223	5.5978	4.82738	4.7867	6.58171	4.95229	3.9007		7.13989	5.88228	4.05833	5.13024	5.35519	5.6303	5.07063	5.1449		0.568402	0.718533	0.946863	0.960732		0.689924	0.872152	0.900596	0.913788		0.997151
Os12g0162800	9.36806	7.66279	9.82832	7.17532	7.83914	5.29431	5.26929	5.27811	4.72899	4.54154	4.5076	4.38422	6.112	8.03719	7.53142	4.36802	5.97419	5.85105	5.73747	5.84795	4.28988	6.31244	4.4632	5.59111		8.95306	6.76959	5.09213	4.47779	7.22687	5.39775	5.29177	5.45558		0.568759	0.500141	0.732235	0.754903		0.752207	0.661456	0.980365	1.01071		0.820771
Os04g0296700	7.32008	6.66145	5.66132	4.90605	4.98057	4.7734	3.36019	3.6674	4.1535	4.12517	4.87707	4.83639	5.30215	5.87555	6.57042	5.98413	5.87943	4.73673	6.64943	6.11774	6.32854	4.12515	5.44044	4.41522		6.54762	4.88667	3.72703	4.61288	5.91604	5.53343	6.36524	4.66027		0.569219	0.704512	1.07593	0.787735		0.762693	0.943971	1.15032	0.842203		0.98983
Os07g0633300	3.33372	4.72465	4.85485	2.96525	3.24773	4.03588	2.46185	2.68934	2.20302	3.66498	2.85991	3.35538	2.30495	1.49506	1.22133	1.96703	2.41391	1.93707	1.63571	2.64459	1.66538	2.25946	1.47172	2.79069		4.30441	3.41629	2.4514	3.29342	1.67378	2.106	1.98189	2.17396		0.56951	0.765128	1.18408	1.29883		0.717564	0.964036	0.941068	1.03227		1.51494
Os10g0548350	7.65911	6.23095	6.48021	4.46924	7.03703	7.01938	3.42768	2.20354	5.97551	5.07599	6.20734	5.59565	5.27346	5.40595	6.02319	5.17899	5.14099	5.15826	5.09005	4.80496	7.16386	6.84226	4.28789	4.59147		6.79009	6.17522	3.86891	5.62633	5.56753	5.15941	5.68629	5.24054		0.569788	0.828609	1.02133	0.941268		0.626522	0.911114	1.10212	1.01572		1.07362
Os08g0307601	33.7748	49.6933	44.4599	36.4039	42.3261	55.8605	24.9088	21.5849	26.4113	44.7451	32.6731	31.6597	27.7853	58.1329	27.6276	31.517	30.8479	39.234	33.3681	37.904	40.4874	35.3463	36.3099	24.253		42.6427	44.8635	24.3017	36.3593	37.8486	33.8663	37.2532	31.9697		0.569891	0.852651	0.984268	0.844674		0.54168	0.810443	1.10001	0.943998		1.1373
Os10g0506900	9.29267	11.2134	11.4804	11.5045	12.2979	10.6127	5.61196	6.3656	6.25648	7.3566	8.02057	8.1041	12.5461	11.7052	8.66264	11.2615	11.3223	12.6303	10.6223	8.68296	11.4126	8.81953	12.5086	7.14607		10.6622	11.4717	6.07801	7.82709	10.9713	11.738	10.2393	9.4914		0.570055	0.7341	0.933278	0.865111		0.529827	0.682296	0.872317	0.808602		0.824651
Os02g0727300	5.31596	6.06795	6.93091	4.78007	5.72785	5.83605	3.15538	4.04405	3.24717	5.17354	4.64634	4.65176	5.25902	6.62097	5.79884	5.01907	5.01765	5.71152	5.18609	4.96321	5.23223	5.12873	5.51454	3.7677		6.10494	5.44799	3.4822	4.82388	5.89294	5.24941	5.12718	4.80366		0.570391	0.79016	0.870054	0.815154		0.639172	0.885442	0.976714	0.915084		1.00421
Os02g0100150	4.29577	5.33779	5.81061	3.82096	4.59448	3.23388	2.55526	2.64033	3.61569	4.0598	3.70205	3.88174	8.32797	8.56714	8.28304	6.74686	5.89683	5.78036	5.98886	5.54939	7.21286	5.09874	5.60647	5.90763		5.14806	3.88311	2.93709	3.8812	8.39272	6.14135	6.25037	5.53761		0.570525	0.753915	0.744737	0.659812		0.756377	0.999508	1.01775	0.901693		0.700879
Os04g0474550	6.25833	7.7312	6.0656	6.04128	6.26179	6.53235	3.4954	4.07023	3.8792	5.14682	4.59064	5.69817	6.38105	7.05493	5.21354	8.1434	6.02352	6.15735	5.88308	6.75025	7.30903	4.90171	5.81457	5.40655		6.68504	6.27847	3.81494	5.14521	6.21651	6.77476	6.64745	5.37428		0.570668	0.76966	1.06932	0.864517		0.607623	0.8195	0.981209	0.79328		0.957377
Os02g0782550	96.5877	89.7845	97.3722	67.8106	70.3833	74.1991	42.609	50.5864	68.8072	72.712	65.2417	78.7463	140.98	224.49	139.324	97.6098	158.573	105.702	134.609	134.881	122.081	113.992	98.5991	102.087		94.5815	70.7977	54.0009	72.2333	168.265	120.628	130.524	104.893		0.570946	0.763716	0.775705	0.623379		0.762749	1.02028	1.08203	0.869553		0.68864
Os01g0109000	3.47887	3.96774	4.1616	3.32357	5.33894	4.32137	1.82025	2.43521	2.37273	3.54126	2.73157	3.96946	3.80448	6.85363	2.26578	4.4409	2.65622	3.88239	3.7878	4.31252	5.72324	3.61301	3.72755	2.43374		3.8694	4.32796	2.2094	3.4141	4.30796	3.65984	4.60785	3.2581		0.570992	0.882332	1.06961	0.756297		0.510494	0.788847	1.25903	0.890231		1.04788
Os04g0459000	15.4258	12.2867	14.22	14.2229	15.377	12.6428	6.02829	7.63844	10.2778	9.00768	11.8027	9.57013	9.13332	10.2235	8.59344	11.9861	7.74928	8.87454	6.44787	6.3179	8.07	6.00346	6.11672	5.36054		13.9775	14.0809	7.98151	10.1268	9.31675	9.53664	6.94526	5.82691		0.571026	0.72451	0.745459	0.625422		0.566832	0.71919	0.728271	0.611002		1.73794
Os10g0506900	8.7438	10.5051	10.7435	10.7823	11.5049	9.95381	5.28208	5.98496	5.86375	6.94247	7.53533	7.63144	11.7749	10.9683	8.11081	10.516	10.5935	11.8144	9.91919	8.10821	10.7178	8.29471	11.7171	6.69391		9.99747	10.747	5.71026	7.36975	10.2847	10.9746	9.58173	8.90191		0.571171	0.737161	0.931652	0.865551		0.531335	0.685749	0.87308	0.811135		0.827884
Os08g0203201	5.56671	2.14278	3.83209	2.56413	1.98848	3.13783	1.59157	2.01624	2.9867	2.6228	2.77561	4.30656	6.31503	5.88456	6.02107	3.47065	6.14781	5.17363	7.39703	4.84807	3.73267	7.43316	5.58728	5.91454		3.84719	2.56348	2.19817	3.23499	6.07355	4.9307	5.32592	6.31166		0.57137	0.84087	0.876904	1.0392		0.857494	1.26195	1.08016	1.28007		0.512542
Os06g0115400	8.14799	10.3574	9.87134	6.60694	8.98882	8.03746	4.49727	6.46387	5.25253	5.91621	6.50585	6.60386	6.61231	9.7216	8.86725	8.68536	8.38089	8.23568	7.62462	7.91867	7.84415	7.52317	6.92286	6.19196		9.45891	7.87774	5.40456	6.34197	8.40039	8.43398	7.79581	6.87933		0.571372	0.670476	0.92803	0.81893		0.686054	0.80505	0.924334	0.815669		0.921888
Os04g0638700	9.41856	9.08548	9.10377	6.66166	6.26939	8.05948	7.16057	3.55708	5.05923	4.61584	7.15846	5.4624	6.70127	7.20431	5.09959	4.06352	7.44339	5.59513	6.88038	5.53433	6.3396	4.34369	6.84716	5.03702		9.2026	6.99684	5.25896	5.74557	6.33506	5.70068	6.25144	5.40929		0.571464	0.624341	0.9868	0.853866		0.751619	0.821166	1.09661	0.948885		1.06217
Os01g0797600	83.6655	75.8786	74.7735	74.1681	63.8105	54.8972	38.1193	44.7439	51.1238	52.4271	52.0299	48.1212	63.0405	77.1651	67.8242	64.1641	58.6459	62.1072	36.2359	41.3033	44.4478	34.8622	34.6165	38.6675		78.1059	64.2919	44.6623	50.8594	69.3433	61.6391	40.6623	36.0487		0.571818	0.65116	0.586392	0.519859		0.69468	0.79107	0.659684	0.584836		1.41085
Os03g0587200	31.9941	23.5145	26.7641	13.5383	18.5685	18.1625	14.1087	18.494	14.4609	9.87567	10.4965	11.7706	18.3477	13.6766	19.8402	16.4218	18.0573	18.4571	12.6665	10.5677	8.75362	10.9219	7.38968	11.644		27.4242	16.7564	15.6879	10.7143	17.2882	17.6454	10.6626	9.98519		0.572044	0.390686	0.616758	0.577574		0.936229	0.639412	0.604271	0.565881		1.07301
Os06g0711000	9.82858	10.8231	8.81448	5.53307	5.9255	8.09983	5.44858	5.62042	5.78795	4.65035	5.40377	4.79105	9.35082	14.6764	15.9223	9.68989	13.5235	7.04313	8.17207	8.20921	8.77364	8.02944	6.27299	9.5174		9.82205	6.51947	5.61898	4.94839	13.3165	10.0855	8.38497	7.93994		0.572078	0.503804	0.629668	0.596248		0.861878	0.759018	0.831388	0.787263		0.623227
Os02g0730050	16.3373	21.1052	17.2307	15.5426	28.6616	25.1079	6.10851	8.34277	16.828	22.3222	19.5228	16.7584	13.3017	24.1127	9.38479	19.2747	10.6515	11.5594	15.111	13.2999	26.0058	11.5077	13.7987	10.5038		18.2244	23.104	10.4264	19.5345	15.5997	13.8285	18.1389	11.9367		0.572114	1.07189	1.16277	0.765188		0.451282	0.8455	1.3117	0.863196		1.6365
Os07g0151200	3.16978	4.30894	4.28443	3.45444	3.26421	3.83101	2.01713	1.86928	2.85078	3.70451	4.19352	5.2923	1.22646	1.91098	1.53441	1.86623	1.81962	1.5384	2.28238	1.88427	2.64152	1.67778	2.26599	1.69909		3.92105	3.51655	2.24573	4.39678	1.55728	1.74142	2.26939	1.88095		0.572737	1.12133	1.45727	1.20784		0.638617	1.25031	1.30319	1.08013		2.33753
Os06g0648200	7.67431	9.35779	7.02989	6.04727	7.40834	9.45006	3.58964	4.70107	5.49118	6.0587	5.53949	6.14868	14.1481	19.0894	12.7808	9.63685	10.3284	9.68792	8.32776	9.01349	10.8494	9.67429	7.62057	4.66976		8.02066	7.63522	4.59396	5.91562	15.3394	9.88439	9.39688	7.32154		0.572766	0.737548	0.612597	0.477302		0.60168	0.774781	0.950679	0.740717		0.807975
Os08g0451700	6.83055	10.846	8.49905	7.13568	9.58033	11.3851	5.05649	5.13125	4.80582	9.52411	6.85451	7.36621	5.54329	9.08687	6.22822	6.20552	6.30579	7.82302	6.60043	8.80606	9.69516	7.75701	8.12272	7.1996		8.7252	9.36704	4.99785	7.91494	6.95279	6.77811	8.36722	7.69311		0.572807	0.907136	1.20343	1.10648		0.533558	0.844978	1.23445	1.13499		1.02884
Os04g0415000	51.2329	38.5888	45.683	49.5124	45.6861	44.6566	24.6478	26.6575	26.3364	21.8682	22.5899	29.0558	47.5407	44.543	42.526	63.2951	55.0289	51.9348	32.4763	40.3653	38.3202	20.9483	26.6036	26.3108		45.1682	46.6184	25.8806	24.5046	44.8699	56.7529	37.0539	24.6209		0.572982	0.542519	0.825808	0.548718		0.555158	0.525643	0.652899	0.433826		0.995278
Os02g0782500	70.3893	64.2969	70.6369	49.0668	51.023	53.7083	31.2765	36.7708	49.6162	52.2764	47.4638	57.357	103.9	163.326	101.803	71.4101	116.203	76.6117	99.7339	98.9112	89.1715	83.1865	72.8185	74.3446		68.441	51.266	39.2212	52.3657	123.01	88.0749	95.9389	76.7832		0.573065	0.765122	0.779929	0.624205		0.765052	1.02145	1.08929	0.871794		0.681995
Os02g0782500	69.1611	63.175	69.4044	48.2107	50.1327	52.7712	30.7308	36.1292	48.7505	51.3643	46.6356	56.3562	102.087	160.476	100.026	70.1641	114.176	75.275	97.9938	97.1854	87.6156	81.735	71.5479	73.0474		67.2468	50.3715	38.5368	51.452	120.863	86.5384	94.2649	75.4434		0.573065	0.765122	0.779932	0.624206		0.765052	1.02145	1.08928	0.871792		0.681995
Os06g0699600	7.37612	7.76066	7.81323	6.69207	7.0496	6.98502	3.84398	5.23633	4.07496	5.35198	6.24226	5.20759	4.7739	5.63213	6.64161	4.97452	6.3589	4.80431	5.60171	6.13671	5.69709	5.60312	4.79623	5.20145		7.65	6.9089	4.38509	5.60061	5.68255	5.37924	5.81184	5.20027		0.573214	0.732106	1.02275	0.91513		0.634702	0.810637	1.08042	0.966728		1.07699
Os07g0122000	13.3732	8.88301	11.695	9.81234	8.50779	8.2627	6.54761	6.34275	6.57431	7.27139	8.66238	7.90151	20.3245	12.7987	19.9982	14.3276	18.9555	18.1619	12.3965	15.3971	9.79385	11.9047	10.0163	15.0466		11.3171	8.86094	6.48822	7.94509	17.7071	17.1483	12.5291	12.3225		0.573313	0.702045	0.707576	0.695908		0.732227	0.896642	0.730634	0.718585		0.644761
Os02g0273800	5.1805	4.97083	5.63221	4.60791	2.86071	3.629	2.40418	3.59944	3.05627	3.79685	3.18339	2.96356	5.10555	6.37694	6.52806	6.18367	5.20619	5.14155	6.3456	5.02585	7.01372	4.47797	4.90265	3.82901		5.26118	3.69921	3.01996	3.3146	6.00352	5.51047	6.12839	4.40321		0.574009	0.630011	1.0208	0.733438		0.816381	0.89603	1.11214	0.799063		0.752769
Os10g0550200	3.99576	4.23825	4.25567	3.87003	3.76389	4.99263	2.04889	2.04661	3.07668	4.34399	3.67308	2.75691	6.15736	6.97047	5.33498	5.10735	4.03547	3.89169	4.42536	4.90374	5.57061	4.22886	5.57803	3.98336		4.16323	4.20885	2.39073	3.59133	6.15427	4.34484	4.96657	4.59675		0.574248	0.862631	0.807012	0.74692		0.568024	0.85328	1.1431	1.05798		0.781275
Os01g0247600	14.4322	19.9539	16.7247	12.5096	18.7976	12.4932	8.32193	9.7757	11.276	11.495	11.1177	11.7677	12.7816	18.3833	12.2292	18.1937	13.7308	20.1029	14.0026	18.3079	14.2968	9.04564	15.5811	8.9709		17.0369	14.6001	9.79121	11.4601	14.4647	17.3425	15.5358	11.1992		0.574705	0.672664	1.07405	0.774244		0.670625	0.784933	0.895822	0.645768		1.0233
Os11g0528500	4.28736	3.77216	4.40317	3.75901	3.79224	4.16878	2.48043	2.42811	2.25577	2.69336	3.61036	3.71484	3.28814	3.363	1.91476	3.72852	3.44357	3.69102	4.02309	3.27996	3.47784	2.94421	3.44256	2.31378		4.15423	3.90668	2.3881	3.33952	2.8553	3.62104	3.59363	2.90018		0.574861	0.803884	1.25858	1.01572		0.611288	0.854824	0.992431	0.800926		1.15149
Os04g0627900	56.726	60.7231	64.3936	48.8704	56.402	34.2134	38.4663	31.8275	34.2445	29.3401	33.9688	20.4926	75.0224	51.0774	64.2325	47.4941	39.6894	45.7774	17.9665	36.0609	41.3642	57.7109	30.6336	40.8181		60.6142	46.4953	34.8461	27.9338	63.4441	44.3203	31.7972	43.0542		0.574883	0.460846	0.501185	0.678616		0.749455	0.600789	0.717441	0.971433		0.648806
Os03g0567100	10.0894	13.7521	12.7524	13.0936	14.3373	10.7683	7.00995	7.77705	6.25202	8.72811	10.9471	10.3504	10.5075	12.4874	7.75619	9.9208	7.59448	9.06145	10.0286	11.2301	9.54338	9.12875	7.79277	6.09215		12.198	12.7331	7.01301	10.0085	10.2504	8.85891	10.2674	7.67122		0.574932	0.820509	1.00166	0.748386		0.550771	0.786027	1.15899	0.865933		1.30469
Os06g0682900	18.0071	16.9992	18.2521	13.9513	15.8527	16.2759	9.09359	10.5545	10.977	15.0936	13.1871	15.6495	12.1022	15.2741	12.5771	11.6345	13.0561	10.5645	10.7415	11.1228	11.0443	11.0612	11.8534	10.504		17.7528	15.36	10.2084	14.6434	13.3178	11.7517	10.9695	11.1395		0.575028	0.82485	0.823675	0.836439		0.664608	0.953348	0.933442	0.947908		1.31454
Os02g0161900	1917.31	2508.07	2176.42	1580.1	2364.82	2400.33	988.352	1114.24	1693.76	2205.56	2019.1	1946.01	1611.88	2063.09	1090.88	1345.4	1165.88	1071.7	1433.88	1465.89	1994.99	1518.66	1656.86	1107.61		2200.6	2115.08	1265.45	2056.89	1588.62	1194.33	1631.59	1427.71		0.575048	0.934695	1.02705	0.898713		0.598298	0.972487	1.36611	1.19541		1.44069
Os03g0672400	20.3909	13.6351	17.8405	8.37097	11.7817	10.4439	7.60177	12.3522	9.88157	6.35868	7.53598	7.83353	13.3621	11.6347	16.8242	13.4276	15.9841	15.5751	9.5164	10.6873	6.53925	9.86131	6.21241	10.0918		17.2888	10.1989	9.94518	7.24273	13.9403	14.9956	8.91432	8.72184		0.575237	0.418925	0.639462	0.625655		0.975127	0.710151	0.594462	0.581627		0.830413
Os09g0342000	14.6849	14.8349	13.9847	11.3183	13.6401	11.405	9.44979	7.62706	7.95364	13.4047	12.2316	8.02841	15.4582	12.2852	17.1378	10.9752	13.7606	12.8928	9.00395	13.4711	12.0495	13.4864	12.2205	13.712		14.5015	12.1211	8.3435	11.2216	14.9604	12.5429	11.5082	13.1396		0.575354	0.773821	0.769243	0.878294		0.688343	0.925786	0.917508	1.04758		0.854025
Os01g0349600	9.14326	10.5866	8.53558	7.38447	6.8979	10.4984	6.13123	4.24855	5.88422	6.99605	6.39192	10.4222	5.75944	7.96983	6.64577	9.56048	7.47109	7.5137	7.19013	8.88349	8.54135	5.73004	7.49711	6.07916		9.42181	8.26026	5.42133	7.93672	6.79168	8.18176	8.20499	6.43544		0.575402	0.842377	1.20809	0.947547		0.656315	0.960833	1.00284	0.786559		1.23328
Os11g0652100	5.42134	4.3551	6.25127	5.37486	5.6336	5.26325	2.46214	3.02264	3.73834	3.48651	2.81432	4.06405	3.2786	5.20268	3.83097	6.4072	4.31709	3.93271	4.01586	2.9098	3.68952	2.84221	2.49739	2.28683		5.34257	5.4239	3.07437	3.45496	4.10408	4.88567	3.53839	2.54214		0.575448	0.646685	0.862164	0.619418		0.566819	0.636988	0.72424	0.520327		1.35907
Os05g0294600	3.57815	2.92682	6.46585	4.774	4.10072	4.41202	2.58013	2.98962	1.89656	3.68785	3.12217	3.87542	5.75285	5.46812	3.16795	4.55466	4.76745	5.25807	3.74942	4.97222	3.37947	5.5244	4.85232	4.22414		4.32361	4.42891	2.48877	3.56181	4.79631	4.86006	4.0337	4.86695		0.575624	0.823806	0.841002	1.01473		0.561937	0.804218	0.82997	1.00142		0.731836
Os11g0202300	4.08404	4.55896	4.27642	4.25019	3.46235	4.65308	2.65403	2.42861	2.35519	3.54699	3.63222	3.63696	4.23891	5.27328	4.64823	5.338	4.51584	4.8105	5.27143	4.68662	3.60946	4.05367	5.16491	4.08851		4.30647	4.12187	2.47928	3.60539	4.72014	4.88811	4.5225	4.4357		0.575709	0.837202	0.958129	0.939738		0.601493	0.874697	0.925204	0.907446		0.812813
Os04g0206200	13.1107	16.7682	16.6321	12.9615	15.1926	15.3448	7.78196	8.56358	10.4326	12.3434	11.2188	12.1216	14.4468	18.4214	13.0419	16.4169	13.4048	14.4219	13.3742	13.9889	15.1091	12.5842	17.1673	10.0995		15.5037	14.4996	8.92605	11.8946	15.3034	14.7479	14.1574	13.2837		0.575738	0.767212	0.925117	0.868023		0.615605	0.820338	0.959963	0.900718		0.89543
Os11g0294400	11.528	9.94181	8.79493	8.0686	10.6511	10.7502	3.82675	7.05648	6.56345	4.74391	7.42663	5.60986	17.135	14.1058	17.2011	12.7734	14.4622	13.2294	9.80924	11.1145	11.1061	11.1313	8.79977	10.5304		10.0882	9.8233	5.81556	5.9268	16.1473	13.4883	10.6766	10.1538		0.576469	0.587496	0.661201	0.628825		0.592017	0.603341	0.791544	0.752786		0.583701
Os04g0206200	12.7854	16.3943	16.2194	12.6399	14.8287	14.9776	7.64049	8.35109	10.187	12.0371	10.9404	11.8472	14.1006	17.9761	12.7183	16.0218	13.085	14.0765	13.0423	13.6549	14.7342	12.272	16.7866	9.87478		15.133	14.1487	8.72619	11.6082	14.9317	14.3944	13.8105	12.9778		0.576632	0.767079	0.924911	0.869146		0.616747	0.820443	0.959431	0.901584		0.894469
Os02g0730075	17.4282	19.4798	18.7637	18.3727	30.8663	26.8702	7.59917	8.80765	15.703	22.7792	20.6268	15.3495	17.6156	39.0975	13.3059	25.4838	14.4562	16.0902	17.3748	18.7034	32.219	16.3189	19.4744	11.0951		18.5572	25.3697	10.7033	19.5852	23.3397	18.6767	22.7657	15.6295		0.576771	1.05539	0.97541	0.669653		0.421891	0.771989	1.21894	0.836842		1.25309
Os06g0115400	9.92036	12.8647	12.2033	7.99313	10.6279	9.66128	5.6582	8.00575	6.5323	7.43725	7.96193	7.87385	8.35686	12.4309	11.4672	11.073	10.8334	10.5332	9.62377	10.235	10.0797	9.66244	8.99276	7.96253		11.6628	9.42744	6.73208	7.75768	10.7517	10.8132	9.97949	8.87258		0.577228	0.665165	0.928182	0.825229		0.714095	0.822883	0.922899	0.820532		0.874343
Os02g0730000	16.066	20.1257	16.8313	14.8283	28.2607	23.9249	6.07194	7.79368	16.7439	21.9442	18.7964	16.6036	11.1411	19.1628	7.35057	16.3243	9.56647	9.48336	12.984	11.1877	21.5779	10.1255	11.353	8.87542		17.6743	22.338	10.2032	19.1147	12.5515	11.7914	15.2499	10.118		0.577288	1.0815	1.21498	0.806117		0.456764	0.855706	1.29331	0.858082		1.88919
Os01g0875150	16.4481	18.6316	16.857	21.5266	17.845	11.7598	8.39979	10.1647	11.4242	8.08045	10.8455	5.69548	14.1557	19.8405	21.4982	18.2556	13.6909	11.049	12.4342	12.4718	12.8475	11.0513	6.48288	7.87284		17.3122	17.0438	9.99623	8.20714	18.4981	14.3318	12.5845	8.46901		0.577408	0.474066	0.680312	0.45783		0.586502	0.481532	0.87808	0.590923		0.96908
Os07g0625500	174.402	204.165	184.043	131.579	192.468	133.011	93.0665	102.736	129.146	137.22	166.456	105.748	194.453	187.512	201.198	171.173	168.618	150.899	104.213	170.33	182.622	203.537	135.237	140.377		187.537	152.353	108.316	136.475	194.388	163.563	152.388	159.717		0.577573	0.727723	0.78394	0.821642		0.710957	0.895781	0.931678	0.976484		0.854478
Os02g0816000	10.4215	12.0027	10.8582	10.622	10.3221	8.97129	5.8839	7.05959	6.2962	7.38482	8.17599	7.15897	7.17291	7.4706	7.88579	7.1767	5.49152	6.66354	6.50119	5.41918	6.50653	4.52785	4.51273	5.74359		11.0941	9.9718	6.41323	7.57326	7.50977	6.44392	6.1423	4.92806		0.578074	0.682636	0.817908	0.65622		0.643137	0.759468	0.953193	0.764761		1.53676
Os01g0191800	12.3512	9.32095	10.3288	4.07158	7.53387	7.10713	5.58669	7.24188	5.67046	4.01995	5.04197	5.99763	10.1789	8.09844	11.4976	7.34722	11.0408	10.1895	8.18658	6.88993	5.06058	7.42641	3.87322	7.87889		10.667	6.23753	6.16634	5.01985	9.92498	9.52584	6.71236	6.39284		0.578078	0.470597	0.67631	0.644116		0.988588	0.804782	0.704648	0.671105		0.78523
Os01g0191800	12.2279	9.22792	10.2257	4.03094	7.45868	7.0362	5.53093	7.16959	5.61386	3.97983	4.99165	5.93776	10.0773	8.01761	11.3828	7.27388	10.9306	10.0878	8.10487	6.82116	5.01007	7.35228	3.83456	7.80025		10.5605	6.17527	6.10479	4.96975	9.8259	9.43076	6.64537	6.32903		0.578078	0.470597	0.676311	0.644117		0.988587	0.804782	0.704648	0.671105		0.78523
Os01g0719100	137.981	158.238	156.601	111.615	139.529	140.464	76.4823	87.2217	98.1189	132.545	93.1003	117.736	295.482	223.133	198.801	150.807	185.393	172.328	138.292	153.266	167.15	148.305	164.514	138.894		150.94	130.536	87.2743	114.46	239.139	169.509	152.903	150.571		0.578205	0.758317	0.639389	0.629639		0.668584	0.87685	0.902031	0.888276		0.760176
Os07g0605400	258.19	286.358	272.063	222.807	251.527	303.066	122.274	180.794	169.315	209.056	233.423	213.916	210.226	316.983	247.082	250.304	244.137	239.565	204.059	245.012	244.655	202.365	211.111	225.496		272.204	259.133	157.461	218.798	258.097	244.669	231.242	212.991		0.578468	0.803804	0.89595	0.825235		0.607645	0.844347	0.945123	0.870527		1.02727
Os07g0605400	248.302	275.391	261.643	214.274	241.895	291.459	117.592	173.87	162.83	201.05	224.484	205.724	202.174	304.843	237.619	240.718	234.788	230.39	196.244	235.628	235.286	194.615	203.026	216.86		261.779	249.209	151.431	210.419	248.212	235.299	222.386	204.834		0.578468	0.803806	0.895952	0.825237		0.607644	0.844348	0.945122	0.870526		1.02727
Os01g0719125	137.573	156.243	155.688	109.213	139.474	140.248	75.8422	86.4818	97.7527	131.588	91.6596	116.186	288.359	210.098	191.391	146.68	181.559	168.413	133.69	148.342	163.368	143.847	159.939	135.22		149.835	129.645	86.6922	113.145	229.949	165.551	148.467	146.335		0.578586	0.755129	0.645649	0.636381		0.668689	0.872726	0.896805	0.883931		0.773187
Os01g0775400	7.11706	5.71263	5.88356	1.61893	3.77869	3.36064	2.61526	2.8828	5.33744	3.74538	3.81278	3.16758	3.23623	4.34425	4.10341	2.63213	1.77114	1.04402	3.23698	3.28025	2.79961	3.32357	3.12462	0.925593		6.23775	2.91942	3.61183	3.57525	3.89463	1.81576	3.10561	2.45793		0.579028	0.573163	0.797409	0.631107		1.23717	1.22464	1.71036	1.35366		1.45458
Os11g0213600	19.8247	16.1111	20.0674	14.9531	18.31	17.5951	8.42982	11.8224	12.1799	8.48664	10.5824	9.41951	22.1328	21.8269	19.6934	22.3396	19.9227	18.2421	15.8328	14.4209	15.608	10.2622	12.2528	11.1418		18.6677	16.9527	10.8107	9.49618	21.2177	20.1681	15.2872	11.2189		0.579112	0.508695	0.720494	0.528754		0.637697	0.560156	0.75799	0.55627		0.846443
Os03g0421250	4.10544	4.97404	3.78659	3.17277	4.35943	4.58086	1.90159	2.41993	3.13106	3.84748	2.99283	3.4341	4.39602	8.14148	4.66831	5.90462	4.41463	5.40783	3.64791	5.79243	6.78029	5.87137	5.95244	3.8773		4.28869	4.03769	2.48419	3.4248	5.73527	5.24236	5.40688	5.2337		0.579243	0.798566	0.942741	0.912547		0.615252	0.848209	1.03138	0.998349		0.654375
Os03g0773600	9.67352	9.65808	9.02892	6.20677	7.43885	6.73428	4.86378	5.4115	6.15282	5.23429	4.53301	5.19008	9.80504	9.01247	11.0994	9.69745	9.3007	8.64871	7.49826	6.14302	5.02962	7.89368	5.53881	7.20885		9.45351	6.7933	5.47603	4.98579	9.9723	9.21562	6.22363	6.88045		0.579259	0.527401	0.624092	0.689956		0.806093	0.733928	0.675335	0.746607		0.724632
Os02g0730000	12.9752	16.2825	13.6055	11.9639	22.8065	19.3043	4.93512	6.34278	13.5547	17.6739	15.1386	13.4183	8.97308	15.4542	5.9666	13.2327	7.7494	7.65963	10.5665	9.05607	17.4442	8.15512	9.15355	7.23806		14.2877	18.0249	8.27753	15.4103	10.1313	9.54724	12.3556	8.18224		0.579345	1.07857	1.21955	0.807621		0.459228	0.854943	1.29415	0.857027		1.88338
Os03g0292100	32.4235	31.6508	31.1435	19.808	20.196	20.7673	18.2848	18.4027	18.4798	21.7529	21.3097	19.4079	38.8742	46.0923	48.8966	22.5589	32.0577	29.424	27.3234	27.5874	24.9203	27.6697	21.9985	24.291		31.7393	20.2571	18.3891	20.8235	44.621	28.0135	26.6104	24.6531		0.57938	0.65608	0.596364	0.552499		0.907785	1.02796	0.949911	0.880041		0.844662
Os03g0843400	5.9469	6.63056	5.92898	7.068	6.25077	5.41109	3.71783	3.82848	3.18004	5.18517	5.51378	4.73817	5.18344	5.82778	7.03688	6.97609	6.96573	5.14915	4.42713	6.15269	5.11782	5.15697	5.08505	5.18067		6.16881	6.24329	3.57545	5.14571	6.01603	6.36366	5.23255	5.1409		0.579601	0.834149	0.869767	0.854533		0.572687	0.824198	0.822255	0.807853		1.00094
Os08g0141400	19.7576	18.7003	20.2189	14.4715	14.2487	13.3305	10.1498	12.0298	11.8359	13.3522	12.9827	12.1502	15.2974	11.1782	15.7091	9.35001	12.12	11.0897	10.1623	10.0695	10.0528	12.0637	7.78455	12.5205		19.5589	14.0169	11.3385	12.8284	14.0616	10.8532	10.0949	10.7896		0.57971	0.655883	0.717905	0.76731		0.808916	0.915207	0.930125	0.994135		1.18896
Os01g0176500	19.8325	13.9821	17.2142	8.29345	9.92315	9.94651	8.89593	11.0884	9.6257	6.14363	6.34453	6.1988	13.6962	9.79731	15.6368	9.84258	12.8069	12.8675	7.95191	7.52234	6.36979	6.62391	4.2426	8.77719		17.0096	9.3877	9.87001	6.22899	13.0434	11.839	7.28135	6.5479		0.580261	0.366204	0.558238	0.502007		1.05138	0.663526	0.615031	0.553079		0.951295
Os12g0595500	9.81392	11.2111	12.6439	7.50899	10.454	8.32756	7.55335	5.54553	6.44347	6.96071	6.54778	9.75299	4.43776	6.79008	3.81446	7.27421	5.33973	8.28645	6.5922	4.74292	3.57591	5.16661	6.978	5.38174		11.223	8.76352	6.51412	7.75383	5.0141	6.9668	4.97034	5.84212		0.580427	0.690889	0.991273	1.16514		0.743322	0.884785	0.713433	0.838566		1.32723
Os06g0729650	10.9566	10.3966	10.0218	8.72569	9.921	8.29448	5.06955	7.37054	5.77269	7.30072	7.37816	6.62335	9.57553	7.132	7.6235	8.38301	9.40142	8.17209	6.81765	5.93936	7.52596	7.88216	6.81864	6.31693		10.4583	8.98039	6.07093	7.10074	8.11034	8.65217	6.76099	7.00591		0.580487	0.678956	0.833626	0.863824		0.67602	0.790694	0.781421	0.809728		1.01354
Os03g0217900	28.7632	26.395	23.0156	23.435	21.8093	18.1587	18.0959	15.3806	11.9316	11.7631	11.4222	10.855	39.8395	27.5395	38.3286	19.5183	30.3488	21.7459	17.1228	19.8042	19.4937	20.1765	12.0776	26.6758		26.0579	21.1343	15.136	11.3468	35.2359	23.871	18.8069	19.6433		0.580861	0.435444	0.533743	0.55748		0.716182	0.536888	0.787856	0.822894		0.577641
Os07g0418500	13.1445	10.3191	10.5868	7.61498	7.18717	7.33615	6.45457	5.58095	7.75288	11.0281	6.70728	7.99245	21.3559	29.417	19.4735	4.99341	26.3361	9.35686	15.0547	20.1367	18.2953	20.3615	8.00572	17.2736		11.3501	7.37943	6.59613	8.57594	23.4155	13.5621	17.8289	15.2136		0.58115	0.755581	0.761416	0.649725		0.893854	1.16214	1.31461	1.12177		0.563702
Os05g0249100	5.96433	3.95833	5.57136	2.56108	4.2447	3.68559	2.5181	3.03384	3.45514	6.21783	2.62318	4.35606	10.8573	4.11713	6.66403	3.22209	5.04288	3.59932	2.10984	3.70407	3.89278	3.11241	3.28664	3.33441		5.16467	3.49712	3.00236	4.39902	7.21282	3.95476	3.23556	3.24449		0.581326	0.851752	0.448585	0.449822		0.858523	1.2579	0.818143	0.8204		1.35585
Os02g0600200	11.2371	13.6049	12.2083	11.725	12.2593	13.0269	6.51282	8.27924	6.74882	9.92523	9.73374	9.33896	11.2147	11.7419	8.53853	9.8449	10.8898	10.6989	9.61742	9.29938	9.60986	8.05815	11.1539	9.59225		12.3501	12.3371	7.18029	9.66598	10.4984	10.4779	9.50889	9.60143		0.581396	0.782664	0.905748	0.914564		0.58201	0.783491	0.907521	0.916354		1.00672
Os04g0563700	31.7511	22.1013	27.114	13.9776	16.742	17.8318	15.4912	16.3691	15.2133	11.5501	13.012	16.3867	20.6266	12.7603	23.0458	18.4583	20.2096	18.5813	13.3513	14.6681	11.4088	16.3469	9.92678	15.7709		26.9888	16.1838	15.6912	13.6496	18.8109	19.0831	13.1427	14.0149		0.581397	0.505751	0.698676	0.745039		0.969562	0.843411	0.688712	0.734413		0.973938
Os08g0548500	5.92051	6.48815	6.54173	4.47902	7.08465	5.34139	3.77027	3.61305	3.6349	6.18453	4.70641	4.82766	3.50649	5.29632	4.03441	5.46999	4.32377	4.90572	4.76157	4.27147	5.42231	5.15785	4.4061	2.8853		6.3168	5.63502	3.67274	5.23953	4.27907	4.89983	4.81845	4.14975		0.581424	0.829461	1.12605	0.969778		0.651771	0.929816	0.983392	0.846918		1.26261
Os03g0803100	288.784	216.177	258.169	229.113	295.012	193.848	96.4691	170.25	176.985	151.029	211.228	189.074	181.675	300.463	195.055	251.275	208.508	228.46	183.865	261.358	290.068	133.058	212.412	116.381		254.377	239.324	147.901	183.777	225.731	229.414	245.097	153.95		0.581427	0.72246	1.08579	0.682008		0.617996	0.767899	1.06836	0.671058		1.19374
Os04g0555300	3.34981	4.42705	4.36268	1.5891	3.57645	3.74495	1.68262	1.72434	3.65252	3.13027	2.77136	4.4881	3.72161	4.04743	2.80897	2.99886	2.55041	2.01361	3.00045	2.61609	3.70708	3.47897	2.12279	1.71365		4.04651	2.97017	2.35316	3.46324	3.526	2.52096	3.10787	2.43847		0.581528	0.855859	0.881415	0.691568		0.792265	1.16601	1.23281	0.967278		1.42025
Os12g0125000	5.4999	9.91097	6.36702	3.47876	6.63602	8.47952	3.53	4.31944	4.81726	6.35992	5.77198	7.92281	3.6817	7.51473	5.09451	5.25193	3.77939	5.72864	5.7263	5.29844	8.17128	6.27408	6.66756	4.11694		7.2593	6.1981	4.22223	6.6849	5.43031	4.91999	6.39867	5.68619		0.581631	0.920875	1.17832	1.04712		0.681214	1.07854	1.30055	1.15573		1.17564
Os05g0249100	5.12588	3.24151	4.48232	2.36108	3.44404	3.06993	2.11209	2.70047	2.66147	4.98114	2.41382	3.21648	9.74618	3.96576	5.63369	2.90901	4.20284	2.88343	1.63975	3.15117	3.10176	2.97411	2.72373	2.76631		4.28324	2.95835	2.49134	3.53715	6.44854	3.33176	2.63089	2.82138		0.58165	0.825812	0.407983	0.437523		0.842139	1.19565	0.789641	0.846815		1.25369
Os07g0418500	13.0706	10.2611	10.5272	7.57216	7.16723	7.2949	6.43852	5.54957	7.70929	10.9661	6.66956	7.94751	21.2358	29.2516	19.364	5.00382	26.188	9.30425	14.9701	20.0235	18.2318	20.2471	7.96071	17.1764		11.2863	7.34476	6.56579	8.52772	23.2838	13.4987	17.7418	15.1281		0.581749	0.755582	0.76198	0.649725		0.893942	1.16106	1.31433	1.12071		0.563702
Os10g0548300	5.17519	4.0302	4.31672	2.72732	4.63046	4.51481	2.28208	1.84784	3.74016	3.38735	3.85153	3.71516	3.34578	3.84969	3.8869	3.32076	3.2937	3.23675	3.58635	3.14674	4.49313	4.39387	2.86826	3.00884		4.50737	3.95753	2.62336	3.65135	3.69412	3.28374	3.74207	3.42366		0.582016	0.810084	1.01298	0.926785		0.662878	0.922633	1.13958	1.04261		1.0665
Os01g0719100	141.084	164.523	163.251	115.213	147.249	148.578	79.9855	89.2962	103.606	139.138	97.0494	122.858	288.617	193.779	187.754	148.254	180.006	164.759	134.322	149.107	165.734	144.085	158.675	135.598		156.286	137.013	90.9626	119.682	223.383	164.34	149.721	146.119		0.582026	0.765787	0.670242	0.654119		0.663896	0.873505	0.911046	0.88913		0.819069
Os08g0452100	5.38354	5.02221	5.27914	4.07727	5.33175	4.38898	2.98999	2.97072	3.16905	3.45535	4.11823	2.89634	3.39314	3.74253	4.65615	4.58563	4.05801	3.51322	2.82197	2.81638	3.07433	2.63581	2.18568	2.39265		5.2283	4.59933	3.04325	3.48997	3.93061	4.05229	2.90423	2.40471		0.582074	0.667516	0.738875	0.611792		0.661673	0.7588	0.716688	0.593421		1.45131
Os02g0727300	5.77329	5.65675	6.50731	5.46196	6.89923	6.26447	2.96584	3.96783	3.50994	5.13527	4.39642	3.73912	5.63532	8.96062	7.99883	5.45035	5.75417	5.89449	5.73772	7.22739	6.63338	4.85901	7.20145	4.3124		5.97912	6.20855	3.4812	4.4236	7.53159	5.69967	6.53283	5.45762		0.582227	0.739842	0.867391	0.724631		0.560711	0.712501	1.14618	0.957533		0.810537
Os11g0429900	5.36439	4.71977	4.33443	4.08984	3.44136	4.85966	2.57769	2.42239	3.39543	3.73103	3.5097	3.68893	3.72233	8.12447	4.49206	4.99839	4.10347	4.09844	6.03445	5.12991	5.11352	3.3135	5.0675	3.41199		4.8062	4.13029	2.7985	3.64322	5.44629	4.4001	5.42596	3.931		0.58227	0.758026	0.996268	0.721776		0.677557	0.882074	1.23314	0.893388		0.926793
Os12g0580950	12.3884	7.53787	8.45978	9.08081	10.2936	7.715	5.14498	4.78877	6.59661	3.97095	5.24806	4.65574	10.0964	13.087	14.6983	13.4689	12.3359	10.1396	7.92549	8.47835	7.95582	4.25177	3.94791	5.46938		9.46202	9.0298	5.51012	4.62492	12.6272	11.9815	8.11989	4.55635		0.582341	0.488788	0.643046	0.360835		0.610215	0.512184	0.677704	0.380283		1.01505
Os02g0754300	5.89935	5.48507	7.42332	6.48942	6.51533	6.74704	2.73779	4.57185	3.64609	5.38896	4.59772	4.49972	6.98701	7.18846	6.40373	5.15372	7.21048	7.026	6.85958	5.06916	5.14192	5.22619	5.37094	4.57565		6.26925	6.58393	3.65191	4.8288	6.85973	6.4634	5.69022	5.05759		0.582512	0.770236	0.82951	0.737287		0.55467	0.733422	0.880376	0.782497		0.954762
Os02g0298100	7.44347	9.25442	7.64473	7.26985	7.02714	8.06235	4.78606	4.33037	5.06674	7.14746	7.03904	7.31938	5.65101	7.41051	5.23679	6.74678	6.04248	6.29979	6.26524	6.99122	8.28748	5.91744	7.60024	6.62885		8.11421	7.45311	4.72772	7.16863	6.09944	6.36302	7.18131	6.71551		0.582648	0.883466	1.17737	1.101		0.634329	0.96183	1.1286	1.0554		1.06747
Os11g0671100	4.48321	11.0786	9.39974	16.64	14.1823	15.7241	4.27449	4.74565	5.52537	8.88382	8.24233	8.89873	10.6475	15.4327	6.38054	11.1487	9.85426	10.714	10.627	10.4799	13.8893	5.56758	8.14339	4.91362		8.32052	15.5155	4.8485	8.67496	10.8202	10.5723	11.6654	6.2082		0.582717	1.0426	1.07811	0.573757		0.312495	0.559117	1.10339	0.587212		1.39734
Os02g0537450	24.4295	17.7554	21.5178	16.6544	17.1467	14.3082	11.4284	12.2616	13.4354	16.3439	13.1305	9.51597	7.01055	9.72107	4.51419	13.1292	8.69739	8.32812	9.08046	7.37735	10.4141	6.08056	9.86389	5.23672		21.2342	16.0364	12.3751	12.9968	7.08194	10.0516	8.9573	7.06039		0.582792	0.612068	1.26481	0.996958		0.771689	0.810454	0.891135	0.702417		1.8408
Os08g0359200	6.64005	4.58565	6.25694	3.43077	5.25536	2.98602	3.03489	3.42101	3.73835	4.61609	4.84716	2.72626	3.058	2.76459	2.76651	3.05961	2.92805	2.18443	2.91547	2.05435	2.19106	1.95582	2.58282	3.45831		5.82755	3.89072	3.39808	4.06317	2.86303	2.72403	2.38696	2.66565		0.583107	0.697235	0.833717	0.931058		0.873382	1.04432	0.876261	0.978569		1.52427
Os03g0803066	96.4198	73.0123	72.6455	77.1708	86.1573	77.6141	29.2775	62.1776	49.7046	51.5523	67.3832	55.6285	79.3582	148.869	82.3582	95.9091	74.2227	71.2012	96.3231	115.886	128.197	50.655	82.8917	48.9312		80.6925	80.3141	47.0532	58.188	103.528	80.4443	113.469	60.826		0.583118	0.721108	1.09601	0.587529		0.585865	0.724506	1.41052	0.756125		0.956631
Os12g0107733	15.0426	8.9541	11.8758	4.75887	7.90309	5.66008	8.17912	7.72067	5.03521	4.09172	7.37724	3.80715	18.5936	13.3048	18.1805	14.022	17.0022	14.0892	10.8987	12.0123	7.17248	7.45469	4.29416	11.131		11.9575	6.10735	6.97833	5.09204	16.693	15.0378	10.0278	7.62662		0.583595	0.425845	0.600722	0.456876		1.14261	0.833756	0.666841	0.507163		0.667667
Os01g0745400	13.0024	13.8848	13.6564	11.472	17.3797	11.9985	6.71549	7.83061	9.1467	12.6805	15.8321	12.1141	10.5082	15.2934	11.0636	14.5502	11.1032	9.57442	11.367	11.4313	13.0607	8.21426	14.561	6.93218		13.5145	13.6167	7.8976	13.5422	12.2884	11.7426	11.953	9.90248		0.584378	1.00205	0.972706	0.80584		0.579992	0.994529	1.01792	0.843295		1.36756
Os07g0631300	4.14653	3.98493	4.46523	3.41594	4.85111	3.81577	2.77825	2.66834	1.91504	3.2736	1.87066	4.12598	6.20019	4.03497	3.58876	3.01453	3.31184	2.82054	1.86631	2.79433	3.05848	3.29484	3.81846	3.12763		4.1989	4.02761	2.45388	3.09008	4.60797	3.04897	2.57304	3.41364		0.58441	0.735927	0.558389	0.740812		0.609264	0.767225	0.843905	1.11961		0.905215
Os05g0567300	6.33015	7.22494	7.32391	5.82691	6.27523	7.17004	2.9116	4.81818	4.47661	4.34948	3.59668	4.60613	6.7342	6.06236	6.54378	6.1447	5.41442	6.35123	5.86607	4.4697	5.37616	5.91353	6.00806	5.63081		6.95967	6.42406	4.0688	4.1841	6.44678	5.97012	5.23731	5.8508		0.584625	0.601192	0.812392	0.907554		0.633368	0.651317	0.877254	0.980014		0.715132
Os02g0600200	18.52	22.2454	19.9352	19.6982	19.2886	22.2857	10.9803	13.2688	11.2457	17.1713	15.8642	15.7891	19.9151	21.1055	16.5127	17.179	20.0202	20.5267	17.8851	16.8569	17.3703	13.2089	21.0256	17.4382		20.2335	20.4242	11.8316	16.2749	19.1778	19.242	17.3708	17.2242		0.584752	0.804351	0.905776	0.898136		0.579294	0.796844	0.902754	0.895139		0.944882
Os02g0259600	13.3918	7.59122	15.48	9.65965	9.39278	13.1444	6.27492	5.9583	9.10502	7.83733	7.1657	10.7119	13.2343	16.2907	14.8405	11.0344	12.3616	13.3837	10.5277	11.6595	11.0445	8.36266	11.2345	11.0116		12.1543	10.7323	7.11275	8.57164	14.7885	12.2599	11.0772	10.2029		0.585202	0.705233	0.749044	0.689923		0.662744	0.798679	0.903534	0.832219		0.840117
Os07g0273000	5.56764	8.03675	5.68004	3.71419	4.30909	5.60653	4.2605	3.10125	3.93475	5.99336	4.79814	6.7002	5.7082	4.87618	6.79911	5.19201	5.1085	5.29554	6.50012	6.87717	6.05522	5.47254	7.57422	5.47734		6.42814	4.54327	3.7655	5.83057	5.7945	5.19868	6.4775	6.1747		0.585783	0.907037	1.11787	1.06561		0.828808	1.28334	1.24599	1.18774		0.944267
Os02g0127900	70.8645	84.8534	73.4522	63.3575	70.4265	60.9197	40.3588	44.2305	49.8079	64.6536	65.8005	61.8046	45.2905	64.4597	45.5185	46.37	44.9933	40.5011	50.8337	49.6102	56.5979	64.6755	58.1714	58.6136		76.39	64.9012	44.7991	64.0862	51.7562	43.9548	52.3473	60.4868		0.586452	0.838934	1.01142	1.16869		0.690265	0.987442	1.19093	1.37611		1.05951
Os10g0117000	16.5676	13.6755	13.2446	13.6951	12.8362	11.0961	6.86703	10.3003	8.3371	8.81316	10.4221	8.79589	11.044	11.1135	11.3499	12.189	11.6138	12.0254	8.65052	8.63963	6.59614	6.06018	6.77353	8.31618		14.4959	12.5425	8.50148	9.34372	11.1691	11.9427	7.9621	7.04996		0.586475	0.644577	0.712866	0.631201		0.677815	0.744966	0.66669	0.590314		1.32536
Os06g0648200	3.79455	5.50951	4.21983	3.65495	4.62585	5.17825	2.42572	2.51957	2.99173	3.65286	3.17184	3.86136	7.65243	9.09173	6.89556	5.20992	5.34278	5.18814	4.46131	5.0388	6.14021	4.72553	4.48532	2.80382		4.50796	4.48635	2.64567	3.56202	7.87991	5.24695	5.21344	4.00489		0.586889	0.790162	0.661612	0.508241		0.589716	0.793968	0.993614	0.76328		0.889418
Os09g0130800	11.8502	12.9293	12.1102	9.96365	12.7009	12.7449	6.03839	7.88387	7.73025	9.20495	8.49963	10.1367	12.7353	16.2027	11.4424	12.6695	11.6208	10.7314	12.2641	11.0764	14.8023	10.282	13.9288	8.93345		12.2966	11.8032	7.2175	9.28043	13.4601	11.6739	12.7143	11.0481		0.586953	0.754717	0.944587	0.8208		0.61149	0.786267	1.08912	0.946392		0.840003
Os01g0683700	39.2907	43.7841	42.4719	34.118	31.7659	34.3006	25.7182	23.7721	24.2291	32.0182	33.9789	24.1144	33.1343	32.2763	33.7788	28.5791	27.153	29.4629	29.1471	32.8296	29.1474	29.5112	28.3359	34.3707		41.8489	33.3948	24.5731	30.0372	33.0631	28.3983	30.3747	30.7393		0.587187	0.717753	0.918688	0.929714		0.735836	0.899456	1.06959	1.08243		0.97716
Os05g0421000	31.5631	32.9572	31.6254	21.2979	32.4847	27.1983	15.4897	18.9538	22.0352	21.8035	25.0122	28.2912	43.8228	52.9131	42.768	42.8716	41.5883	40.6347	38.6616	42.7887	43.9698	37.8935	32.6864	29.6949		32.0486	26.9936	18.8262	25.0356	46.5013	41.6982	41.8067	33.4249		0.587428	0.781178	0.899044	0.718796		0.697432	0.927464	1.0026	0.801592		0.749011
Os06g0246400	5.98714	8.48682	5.34683	4.2265	4.79784	6.46839	3.66969	4.29322	3.68433	4.49252	2.75182	4.84911	5.69718	6.52264	5.19922	5.44496	7.8366	4.51224	5.50024	3.63519	5.65741	6.59868	4.55604	7.89826		6.60693	5.16424	3.88241	4.03115	5.80635	5.93127	4.93095	6.35099		0.587627	0.61014	0.849234	1.0938		0.751787	0.780589	0.831348	1.07077		0.634727
Os10g0340301	3.44894	3.96027	4.40044	3.30172	2.86769	3.22916	2.75277	2.31745	1.86968	4.54677	2.78084	3.06717	2.22295	3.8617	2.25581	1.51764	1.86243	2.58872	2.65828	3.66154	3.65394	4.44922	3.64806	3.47812		3.93655	3.13286	2.3133	3.46493	2.78015	1.9896	3.32459	3.85847		0.587647	0.880194	1.19583	1.38786		0.7384	1.106	1.67099	1.93932		0.898006
Os01g0176500	25.9193	19.7763	22.0733	10.7571	12.5923	13.6665	12.7765	15.4076	11.6655	7.45689	7.99955	8.08626	22.7784	16.3435	25.9422	16.253	20.2038	20.1613	12.5421	12.0067	10.521	10.7658	6.96645	13.9568		22.5896	12.3386	13.2832	7.84757	21.688	18.8727	11.6899	10.563		0.588022	0.347397	0.539004	0.487044		1.07655	0.636016	0.61941	0.559698		0.742929
Os01g0694000	10.7869	19.0787	17.7516	11.489	11.8823	12.9324	7.97114	9.76652	10.2672	16.8151	18.2489	14.9383	11.1366	14.38	13.8619	10.0034	10.1339	9.5968	12.6285	13.0133	18.3905	18.5401	16.1863	12.9303		15.8724	12.1012	9.33495	16.6674	13.1262	9.91137	14.6774	15.8856		0.588125	1.05009	1.11818	1.21022		0.771405	1.37733	1.48087	1.60276		1.04922
Os02g0298200	6.77173	8.68874	6.06044	6.08118	6.40911	6.85115	3.82255	4.02207	4.81726	6.15613	6.28473	6.4776	4.42778	6.64764	3.71069	5.73195	4.98284	5.27153	5.76242	6.03986	6.89763	4.92684	7.3734	5.596		7.17364	6.44715	4.22063	6.30615	4.9287	5.32877	6.2333	5.96541		0.588352	0.879073	1.26469	1.21034		0.65465	0.978131	1.16974	1.11947		1.05712
Os03g0828100	13.0634	12.0856	12.0919	11.071	13.2448	10.7846	5.49163	9.25259	7.17291	9.12234	10.2626	9.66189	11.488	11.6405	11.2834	11.2431	15.2884	11.8768	9.27121	9.75802	9.39676	9.78231	9.77834	10.8549		12.4136	11.7001	7.30571	9.68228	11.4706	12.8028	9.47533	10.1385		0.588523	0.779971	0.826051	0.883867		0.624413	0.827536	0.7401	0.7919		0.954999
Os03g0828100	13.5659	12.6046	12.6112	11.5464	13.8135	11.2477	5.69991	9.64991	7.48093	9.51406	10.7033	10.0768	11.9813	12.1404	11.7394	11.7259	15.9449	12.3334	9.66933	10.177	9.80027	10.2024	10.1982	11.2658		12.9272	12.2025	7.61025	10.0981	11.9537	13.3347	9.8822	10.5555		0.588699	0.781146	0.826706	0.883029		0.623661	0.827537	0.741087	0.791577		0.956666
Os01g0300000	100.898	130.068	113.681	84.6559	111.636	112.907	61.399	67.1009	74.3993	106.958	119.076	111.332	60.4464	93.1287	66.7279	51.1225	67.151	61.3434	80.2348	89.5875	81.6404	76.252	82.0631	61.6869		114.882	103.066	67.6331	112.455	73.4343	59.8723	83.8209	73.334		0.588716	0.978874	1.14144	0.998634		0.656209	1.0911	1.39999	1.22484		1.53347
Os04g0677600	11.7527	4.95358	10.7401	8.23447	7.50511	5.24612	7.17313	5.93225	3.05454	9.0949	6.31468	9.41842	9.16465	5.74565	7.37656	6.642	5.41419	7.61375	3.6794	5.65088	6.73485	4.32514	9.22603	8.12317		9.14879	6.99523	5.38664	8.276	7.42895	6.55665	5.35504	7.22478		0.588781	0.9046	0.720834	0.972517		0.770044	1.18309	0.816735	1.1019		1.1455
Os02g0745200	7.57621	8.84818	8.38239	5.38272	9.3617	10.1805	3.57875	5.21165	5.81982	7.37494	6.06419	7.61003	12.6343	10.7258	14.3219	8.54633	8.1104	8.45974	10.3216	8.90489	8.46391	10.3357	8.72455	7.39888		8.26893	8.30831	4.87007	7.01639	12.5607	8.37216	9.23013	8.81971		0.588961	0.848524	0.734844	0.702169		0.586169	0.844503	1.10248	1.05346		0.795535
Os06g0711800	49.1468	60.6058	58.041	67.9457	71.3878	73.2686	29.0081	33.727	36.1564	35.6943	42.316	36.2894	64.8675	59.8129	61.2666	68.8834	56.1601	62.0332	55.2117	65.0748	58.0461	51.3717	41.0829	41.3751		55.9312	70.8674	32.9638	38.0999	61.9823	62.3589	59.4442	44.6099		0.589364	0.681192	0.959051	0.71972		0.465148	0.537623	0.953259	0.715373		0.854068
Os09g0499400	59.8888	59.257	56.2603	48.641	57.9827	50.4086	30.8374	35.98	36.5874	48.2465	43.6076	38.4695	24.3773	24.5111	22.0605	29.1803	27.0706	24.9661	22.3681	24.2228	27.4696	26.4814	26.9829	26.055		58.4687	52.3441	34.4683	43.4412	23.6496	27.0723	24.6868	26.5064		0.589517	0.742982	1.04386	1.1208		0.658494	0.829916	0.911884	0.979097		1.63889
Os11g0460500	2.65513	4.23769	3.1712	2.62087	3.77832	4.75912	1.92123	2.20909	1.80451	2.84777	2.87975	3.42904	1.91215	2.05569	2.02453	2.18854	1.88118	2.49827	2.02275	2.41521	2.34274	1.96004	2.75671	2.59933		3.35467	3.71944	1.97828	3.05219	1.99746	2.18933	2.26023	2.43869		0.589708	0.909831	1.13156	1.2209		0.531875	0.820605	1.03239	1.1139		1.25157
Os04g0583266	6.8086	7.81479	6.06201	8.31331	6.19078	9.34167	3.96406	3.19567	5.03923	8.77804	5.18482	8.70011	2.93527	5.94754	3.26535	5.04246	2.95802	2.99537	5.23136	7.0437	7.31274	3.36108	7.11149	2.1629		6.89513	7.94859	4.06632	7.55432	4.04939	3.66528	6.52927	4.21182		0.589738	1.0956	1.61241	1.04011		0.511578	0.950398	1.78138	1.14911		1.7936
Os01g0102300	5.79866	5.77314	4.58797	4.49848	5.02518	4.0427	2.09417	3.25589	4.18341	4.74519	6.35738	3.86163	4.95434	6.02221	2.72601	3.43474	4.94342	3.18475	3.80506	3.50222	4.87148	3.88114	4.25245	3.6235		5.38659	4.52212	3.17782	4.98807	4.56752	3.8543	4.05959	3.91903		0.589951	0.926016	0.888795	0.858021		0.702729	1.10304	1.05326	1.01679		1.27278
Os01g0639600	17.696	18.8358	16.754	14.9873	12.8989	14.3822	11.4491	9.85988	10.1416	13.026	12.5318	10.8145	19.4823	22.9381	19.6934	8.88533	14.7077	12.1185	11.0264	14.5313	16.3831	19.9308	11.0975	16.7127		17.7619	14.0895	10.4835	12.1241	20.7046	11.9038	13.9803	15.9137		0.590224	0.682589	0.675225	0.768605		0.744068	0.860508	1.17443	1.33685		0.761867
Os02g0257300	5.30551	5.20658	5.19369	5.13397	4.49844	3.70949	3.2397	2.87573	3.16442	2.82021	3.40658	3.08714	5.73833	4.40173	5.01234	4.25382	3.82429	3.75306	3.32078	3.31735	3.39067	4.20392	3.68662	3.93697		5.23526	4.4473	3.09328	3.10464	5.0508	3.94372	3.34293	3.9425		0.590856	0.593026	0.661862	0.78057		0.695542	0.698096	0.847659	0.999691		0.78748
Os05g0390932	2.90778	3.7483	4.93191	3.24802	4.31578	4.00233	1.24192	3.11725	2.49056	3.3454	2.86722	3.74342	3.63037	4.87334	2.31224	3.45067	2.66139	2.5933	3.60316	3.81535	4.27334	2.52829	2.40349	3.12939		3.86266	3.85538	2.28324	3.31868	3.60532	2.90179	3.89728	2.68706		0.591106	0.859169	1.08098	0.745304		0.592223	0.860793	1.34306	0.926001		1.23506
Os09g0387150	5.40349	7.31568	5.37102	3.78423	5.57606	6.27982	3.29036	3.77927	3.62687	3.892	3.66111	4.70882	4.44582	4.30281	4.47495	4.15625	3.52108	4.31001	4.69303	4.08335	5.091	4.79632	5.45462	4.47264		6.03006	5.21337	3.5655	4.08731	4.40786	3.99578	4.62246	4.90786		0.591287	0.677822	1.04869	1.11343		0.683915	0.784005	1.15684	1.22826		0.832809
Os07g0136500	56.5019	51.4885	50.3683	33.3235	54.4557	50.5615	23.9674	40.9624	28.7261	37.343	40.1501	37.7248	6.70433	2.09518	3.57874	3.92534	3.27659	2.78733	3.82418	1.91076	2.33829	3.50798	4.77122	10.903		52.7862	46.1136	31.2186	38.406	4.12608	3.32975	2.69108	6.39407		0.591416	0.727575	0.652211	1.54967		0.676995	0.832856	0.808191	1.92028		6.0065
Os02g0822600	8.66139	9.97114	10.9461	8.34607	9.43456	8.34612	6.15585	5.4345	5.90742	6.83295	8.08634	8.53166	11.1584	8.91021	9.30399	7.62832	9.33741	8.42116	7.12815	7.97601	7.60203	7.6746	8.99881	7.32799		9.85954	8.70892	5.83259	7.81698	9.79087	8.4623	7.56873	8.00047		0.591568	0.792834	0.77304	0.817136		0.669726	0.897584	0.894406	0.945425		0.977066
Os02g0613200	14.7351	12.6254	14.7743	9.56937	15.9251	18.4478	8.13892	8.44094	8.36573	8.31429	10.1801	10.1498	4.57868	3.90537	5.10968	6.3657	7.15417	7.7874	5.59785	5.84669	5.42066	10.3089	5.48679	7.20076		14.0449	14.6474	8.3152	9.54806	4.53124	7.10242	5.62173	7.66548		0.592042	0.679823	1.24066	1.6917		0.56769	0.65186	0.791523	1.07928		1.24559
Os02g0735800	10.898	11.3347	9.85069	6.80471	8.93729	6.69218	5.5738	7.00884	6.41214	7.59058	5.99585	8.45377	6.3716	6.25385	6.11076	6.63341	7.10112	7.51254	7.22703	6.21159	5.79471	5.5681	5.34914	6.04368		10.6945	7.47806	6.33159	7.34673	6.2454	7.08236	6.41111	5.65364		0.592044	0.686966	1.02653	0.905248		0.846689	0.982438	0.905223	0.798271		1.29947
Os01g0722550	6.50887	6.12938	6.05496	10.054	21.4234	4.50013	2.10724	1.33948	7.63215	6.58063	1.62269	3.69265	78.6483	65.7637	74.0633	81.3171	71.1753	75.0719	75.4516	81.0833	68.6598	62.4939	72.7028	65.7253		6.23107	11.9925	3.69296	3.96532	72.8251	75.8548	75.0649	66.974		0.592668	0.636379	1.03076	0.919655		0.307939	0.33065	0.989587	0.882924		0.0592069
Os04g0633300	8.80605	8.01648	8.03648	6.48916	8.37296	9.2731	4.4798	4.99274	5.26426	6.13017	6.6639	6.68331	5.14743	5.56976	4.17593	5.95575	5.22512	6.16255	6.65793	5.53212	7.25559	6.99509	6.73426	5.26623		8.28634	8.04507	4.91227	6.49246	4.96437	5.78114	6.48188	6.33186		0.592815	0.783514	1.30568	1.27546		0.610593	0.807011	1.12121	1.09526		1.02536
Os02g0115600	7.117	10.2422	9.3528	7.36422	7.90356	8.11409	4.76614	5.83614	5.23408	5.46514	6.12104	6.31811	4.848	5.29282	5.11862	6.67553	5.89824	5.56773	5.20757	4.71967	5.12606	4.48897	4.58202	4.8638		8.904	7.79396	5.27879	5.9681	5.08648	6.04717	5.01777	4.64493		0.592856	0.670271	0.986491	0.913191		0.677292	0.765734	0.829772	0.768117		1.28486
Os12g0120000	8.44132	6.32295	7.81021	4.4644	5.49509	5.07968	4.02113	5.25845	4.10652	3.35016	3.50532	3.95356	5.10335	3.55115	5.46067	3.58882	4.70324	5.35665	3.47321	3.95825	2.14916	3.56861	2.10129	2.86262		7.52483	5.01306	4.46203	3.60301	4.70506	4.54957	3.19354	2.84417		0.592975	0.478817	0.678746	0.604493		0.890082	0.718726	0.701943	0.625152		1.26681
Os12g0281375	5.66997	5.33359	6.26664	4.93598	3.52951	3.97804	2.11006	3.30489	4.82729	5.24817	4.13482	7.93086	5.33541	4.58354	4.41121	5.4308	4.71557	4.94112	5.03471	5.90007	7.11848	5.95252	7.49294	7.37315		5.75673	4.14784	3.41408	5.77128	4.77672	5.02916	6.01775	6.93954		0.593059	1.00253	1.25981	1.45278		0.823098	1.39139	1.19657	1.37986		0.831653
Os11g0425300	4.58193	5.33914	5.3024	3.79443	5.37846	4.84789	2.4357	3.28899	3.30446	3.55623	3.07867	3.49053	4.65033	3.84539	4.47631	3.78178	4.02081	3.637	3.34606	2.76736	2.45994	2.76115	3.01747	3.00792		5.07449	4.67359	3.00972	3.37514	4.32401	3.8132	2.85779	2.92885		0.593107	0.66512	0.660911	0.677345		0.643983	0.722173	0.749446	0.768082		1.15238
Os06g0681300	4.33454	6.36248	6.02152	3.95827	5.34004	6.67016	2.39498	4.04953	3.47291	2.89092	3.76536	3.97828	3.93009	5.52855	4.57339	4.70825	5.14484	4.37996	5.97306	5.55439	5.10781	4.75891	5.54142	4.80324		5.57285	5.32282	3.30581	3.54485	4.67734	4.74435	5.54509	5.03452		0.593199	0.636094	1.18552	1.07636		0.621063	0.665972	1.16878	1.06116		0.704109
Os01g0366100	7.68358	10.1162	7.99117	7.86132	8.5629	7.80985	5.30765	7.00787	2.98415	8.73419	5.99857	8.66763	5.50981	5.24767	7.15732	5.57424	8.43645	7.22911	5.37928	6.70364	4.55707	10.7921	9.67994	7.85375		8.59698	8.07802	5.09989	7.80013	5.9716	7.07993	5.54666	9.44193		0.593219	0.90731	0.92884	1.58114		0.631329	0.965599	0.783434	1.33362		0.826116
Os03g0643900	5.7424	6.69095	6.71063	7.5235	7.39184	5.74105	3.80042	3.64872	3.91097	5.28927	4.73475	5.37899	4.02713	7.19018	3.56312	4.37661	4.36294	4.95986	5.34669	5.26876	5.4724	4.49012	4.36166	2.85822		6.38133	6.88546	3.7867	5.13434	4.92681	4.56647	5.36262	3.90333		0.593404	0.804588	1.08846	0.792264		0.549956	0.745678	1.17435	0.854781		1.31537
Os02g0581500	4.92144	4.62753	5.20591	4.04332	4.65216	5.11409	2.75983	2.71894	3.27705	3.15955	2.95269	3.7615	6.31953	8.28339	7.17528	5.04484	6.10782	5.2655	6.98888	6.44872	6.55452	5.80235	5.6982	4.43507		4.91829	4.60319	2.91861	3.29125	7.2594	5.47272	6.66404	5.31187		0.593419	0.669185	0.917988	0.731723		0.63404	0.714993	1.21768	0.970609		0.619602
Os01g0278466	4.8022	7.02428	2.00136	2.34928	3.88821	7.34244	3.16595	1.54959	3.49077	4.75144	3.22803	6.24139	0.644522	4.32597	1.8766	3.65422	2.92496	2.41164	2.86758	4.59228	3.95829	2.99241	2.38162	1.81414		4.60928	4.52664	2.73544	4.74029	2.28236	2.99694	3.80605	2.39606		0.593463	1.02842	1.66759	1.04981		0.604297	1.0472	1.26998	0.799501		1.97837
Os01g0683800	47.6674	52.6697	51.3746	42.574	38.7764	41.6451	31.2897	29.4191	29.3363	37.8954	40.3324	29.2666	40.5359	39.4873	40.7956	35.2085	32.9158	36.1503	34.4416	39.7445	34.8168	34.4842	33.485	42.1041		50.5706	40.9985	30.015	35.8315	40.2729	34.7582	36.3343	36.6911		0.593528	0.708544	0.902201	0.911061		0.732101	0.87397	1.04534	1.05561		0.976571
Os02g0115650	7.3273	10.6996	9.70293	7.53499	8.20449	8.42168	4.97761	6.04066	5.44313	5.71673	6.29668	6.57184	4.90656	5.23187	5.15404	6.93206	5.94472	5.69766	5.28959	4.74669	5.27333	4.5701	4.70457	5.01821		9.24328	8.05372	5.48713	6.19508	5.09749	6.19148	5.1032	4.76429		0.593635	0.670226	1.00112	0.934635		0.681317	0.76922	0.82423	0.769492		1.30032
Os12g0555600	15.2949	11.0225	11.0105	6.97402	8.76754	7.2859	6.01457	9.20872	6.93845	4.897	5.40559	5.06512	8.47958	6.55127	9.90234	7.87369	8.90172	8.61172	5.63712	5.0964	4.10037	4.78461	3.30617	5.55906		12.4426	7.67582	7.38725	5.12257	8.31106	8.46238	4.94463	4.54995		0.593704	0.411695	0.594946	0.547457		0.962405	0.667365	0.584307	0.537668		1.12585
Os05g0203500	8.40687	5.59746	7.13154	4.64828	8.17034	10.5341	7.38274	1.75439	3.41338	3.37217	2.49658	3.82805	14.5106	8.82075	11.5982	6.81417	6.893	9.59521	17.0119	17.9528	14.4365	16.9648	17.8417	12.2851		7.04529	7.78424	4.1835	3.23227	11.6432	7.76746	16.4671	15.6972		0.593801	0.458784	1.41431	1.34819		0.537432	0.415232	2.12001	2.02089		0.205914
Os07g0507200	20.0976	11.6231	16.6533	8.77181	11.7752	10.0775	8.63916	11.6691	8.4326	6.73011	7.2978	8.11092	15.8866	11.3148	18.3651	12.1239	15.8168	13.7496	9.13214	8.03777	6.11145	8.02543	5.25536	10.1132		16.1247	10.2082	9.58029	7.37961	15.1888	13.8968	7.76045	7.798		0.594139	0.45766	0.510931	0.513403		0.938492	0.722912	0.558436	0.561137		0.946347
Os02g0259600	8.32981	5.38528	8.487	6.91792	5.65506	6.90031	3.98759	3.60649	5.59784	5.05941	5.42557	6.42439	6.25903	7.40308	6.60915	5.85034	6.16679	6.51326	5.4962	5.72122	5.18427	3.97386	5.70597	5.43296		7.4007	6.4911	4.39731	5.63646	6.75709	6.1768	5.46723	5.0376		0.594175	0.761612	0.809111	0.745528		0.677437	0.868337	0.885124	0.815568		1.11888
Os03g0250200	4.81639	4.61566	4.87242	3.59078	5.59684	4.88905	2.40925	3.24284	2.84736	2.68045	3.61682	3.80958	5.86523	5.3838	5.40824	5.59996	4.81287	5.9306	6.22396	4.66319	5.76555	4.91018	4.92269	4.03913		4.76816	4.69222	2.83315	3.36895	5.55242	5.44781	5.5509	4.624		0.594181	0.706552	0.999726	0.83279		0.603797	0.717986	1.01892	0.848781		0.728579
Os03g0250200	4.9375	4.73172	4.98426	3.68106	5.73757	5.01198	2.46982	3.32438	2.91895	2.74785	3.70776	3.90537	6.01271	5.51917	5.54423	5.74077	4.93388	6.07972	6.38045	4.78044	5.91052	5.03364	5.04646	4.14069		4.88449	4.8102	2.90438	3.45366	5.69204	5.58479	5.69047	4.74026		0.594613	0.707066	0.999725	0.832789		0.603796	0.717986	1.01892	0.848781		0.72858
Os06g0526800	4.68996	5.42346	4.95318	3.90429	5.09628	4.98595	2.66788	3.01585	3.27549	3.6666	3.51023	3.98874	4.82673	4.48015	3.91286	4.68374	4.31167	3.79202	3.86955	3.68878	4.20507	3.55223	4.01912	3.4895		5.0222	4.66217	2.98641	3.72186	4.40658	4.26248	3.92113	3.68695		0.594641	0.741081	0.889836	0.836692		0.640561	0.798309	0.919919	0.864978		1.00947
Os02g0613300	16.9603	14.9606	16.6075	10.4803	17.7207	21.9442	9.6357	9.86087	9.36109	9.59648	10.7691	11.4634	8.14455	8.52835	9.48442	10.1248	13.3347	13.7891	9.62	10.2598	10.6316	17.89	9.27967	12.75		16.1761	16.7151	9.61922	10.6097	8.71911	12.4162	10.1705	13.3066		0.594655	0.655884	1.16646	1.52614		0.575482	0.634736	0.819129	1.07171		0.797326
Os03g0191050	5.21077	4.32011	5.01146	2.13915	3.0545	6.72165	0.755014	5.17363	2.71942	9.69447	4.9742	5.40249	2.86916	4.4705	1.95794	4.30602	7.13639	2.92792	3.31408	6.13292	5.5065	9.63399	6.9576	2.27133		4.84745	3.97177	2.88269	6.69039	3.0992	4.79011	4.9845	6.28764		0.594682	1.38019	1.60832	2.02879		0.725795	1.68449	1.04058	1.31263		1.06405
Os03g0643522	9.62711	8.96271	10.0304	3.98281	10.8765	13.9135	5.48236	3.50901	8.02877	8.1224	9.72434	8.83728	6.21006	8.45151	6.56176	6.01291	6.08403	6.33723	4.31926	6.20889	10.4574	6.97556	6.84716	2.96023		9.54007	9.59094	5.67338	8.89467	7.07444	6.14472	6.99518	5.59432		0.594689	0.932349	0.988796	0.790778		0.591536	0.927404	1.1384	0.910426		1.58995
Os07g0624900	17.3094	21.8288	19.8381	18.1822	17.2734	22.5222	12.1879	10.183	12.7022	16.2203	17.3039	16.7438	7.67014	12.0924	11.1125	13.1347	11.4312	11.4398	10.5254	12.3752	11.248	8.80497	10.1515	9.57498		19.6588	19.3259	11.691	16.756	10.2917	12.0019	11.3829	9.51048		0.594698	0.852342	1.10603	0.924094		0.60494	0.867022	0.948422	0.792415		1.76185
Os07g0272900	5.06182	7.29625	5.10557	3.35281	3.94967	5.15251	3.95585	2.82984	3.60121	5.4464	4.39936	5.91005	5.01093	4.25031	5.94468	4.57971	4.54138	4.62186	5.68904	5.87046	5.37565	4.55393	6.63203	4.67882		5.82121	4.15166	3.4623	5.25194	5.06864	4.58098	5.64505	5.28826		0.594773	0.902207	1.11372	1.04333		0.833955	1.26502	1.23228	1.15439		0.993131
Os04g0555300	6.10205	7.34834	7.67186	3.12315	5.65019	6.72545	3.17852	3.11148	6.27764	5.28427	4.86503	7.9751	7.65602	8.48155	5.79487	5.49327	4.98326	3.73521	6.04425	5.08553	7.64917	6.76724	4.70566	3.38051		7.04075	5.16626	4.18921	6.04147	7.31081	4.73725	6.25965	4.95114		0.594995	0.858071	0.856218	0.677235		0.810879	1.16941	1.32137	1.04515		1.22022
Os01g0676200	6.31639	6.21788	6.47313	6.44718	5.47423	4.49428	3.80338	4.29596	3.21151	5.86259	3.74792	4.28662	4.35455	6.4851	4.95686	6.39623	4.17228	4.53827	5.13683	5.05008	6.78064	5.16192	4.45065	4.3029		6.3358	5.4719	3.77028	4.63238	5.2655	5.03559	5.65585	4.63849		0.595076	0.731143	1.07413	0.880921		0.689027	0.846576	1.12317	0.921141		0.998682
Os01g0676200	6.07589	5.98112	6.22666	6.20169	5.31323	4.32316	3.65857	4.13239	3.08923	5.63936	3.60522	4.1234	4.18875	6.23817	4.76812	6.15269	4.01342	4.36547	4.94124	4.85779	6.52246	4.96537	4.28119	4.13907		6.09456	5.27936	3.62673	4.45599	5.06501	4.84386	5.4405	4.46188		0.595077	0.731143	1.07413	0.880921		0.686964	0.84404	1.12317	0.921141		0.998681
Os02g0635300	11.1706	14.3006	13.7309	10.1592	9.8037	11.2667	8.39286	7.52155	7.42053	12.4185	9.60507	9.90846	3.93061	2.58435	7.35712	4.83158	4.82209	7.44919	6.80298	6.00128	4.71297	7.15071	8.0921	5.33418		13.0674	10.4099	7.77831	10.644	4.62403	5.70095	5.83908	6.859		0.595247	0.814549	1.26277	1.48334		0.747206	1.02249	1.02423	1.20313		1.55183
Os10g0427900	6.75613	7.35461	7.42028	5.99025	9.32547	9.38122	2.93835	4.18562	5.69313	7.09631	7.18711	7.29152	5.3328	4.1165	3.99387	6.6647	5.06067	5.28483	6.34506	5.55547	6.38468	3.98396	5.1576	5.34434		7.17701	8.23231	4.27237	7.19165	4.48106	5.67007	6.09507	4.82863		0.595285	1.00204	1.36019	1.07757		0.518975	0.873588	1.07496	0.851601		1.48938
Os04g0475300	10.4137	12.3603	12.3458	8.97494	11.3257	11.8682	6.76073	7.2147	6.9378	9.80347	9.07553	9.51951	8.97402	10.0619	10.2132	11.6579	9.89089	9.804	11.2387	8.77896	11.1301	10.8182	10.8139	7.3333		11.7066	10.7229	6.97108	9.46617	9.74971	10.4509	10.3826	9.65513		0.595483	0.808618	1.06491	0.9903		0.650108	0.882796	0.993461	0.923854		0.980429
Os07g0523500	1091.01	959.857	1072.62	1290.99	1046.89	548.108	429.904	673.997	756.721	379.551	987.205	920.105	1666.6	1728.42	1228.3	1625.38	1205.71	1641.51	1815.37	1356.21	1044.32	890.455	1338.24	1805.22		1041.16	961.996	620.207	762.287	1541.11	1490.87	1405.3	1344.64		0.595687	0.73215	0.911877	0.872515		0.644709	0.792401	0.942606	0.901917		0.566909
Os11g0425300	4.42085	5.11735	5.10312	3.66347	5.16543	4.6903	2.36638	3.16682	3.19045	3.40909	3.02595	3.36815	4.52475	3.75187	4.44323	3.65873	3.88927	3.55744	3.30165	2.7373	2.41766	2.68966	2.91807	2.8986		4.88044	4.5064	2.90788	3.26773	4.23995	3.70181	2.81887	2.83544		0.595824	0.669556	0.664836	0.668745		0.645279	0.725131	0.761484	0.765961		1.15246
Os08g0150200	7.27192	6.09305	6.37843	6.88935	6.05703	6.70618	3.47219	4.428	3.86824	4.83389	4.51216	5.1286	6.41584	5.74553	5.81561	6.4495	6.49727	4.91042	5.49979	5.56324	5.2041	5.44971	5.11615	4.5679		6.58113	6.55085	3.92281	4.82488	5.99233	5.9524	5.42238	5.04459		0.596069	0.733139	0.904887	0.841841		0.598824	0.736527	0.910957	0.847488		0.956448
Os05g0131100	5.7424	7.52732	5.82127	4.76258	5.61779	6.00896	3.6177	4.45358	3.30928	4.13757	4.61437	6.12608	6.21428	8.05566	7.65692	6.66912	5.30824	6.37697	6.59425	6.34477	6.25417	6.38979	7.21597	6.63254		6.36366	5.46311	3.79352	4.95934	7.30895	6.11811	6.39773	6.7461		0.596122	0.779322	0.875328	0.922991		0.694388	0.907787	1.0457	1.10264		0.735142
Os03g0265400	6.0801	5.06551	6.29144	7.112	5.23628	6.57274	3.33383	3.14833	3.91516	4.212	5.5556	4.02932	4.08018	5.53789	4.98386	4.13825	4.87792	4.77213	4.53355	4.6196	4.11915	3.76277	4.23394	3.77571		5.81235	6.30701	3.46577	4.59897	4.86731	4.5961	4.4241	3.92414		0.596277	0.791242	0.908941	0.806224		0.549512	0.729185	0.962577	0.853798		1.17197
Os03g0265400	5.89968	4.91519	6.10474	6.90095	5.0809	6.37769	3.2349	3.05491	3.79898	4.08701	5.39074	3.90975	3.9591	5.37355	4.83596	4.05162	4.73316	4.63052	4.39902	4.48252	3.99691	3.65111	4.10829	3.66367		5.63987	6.11985	3.36293	4.4625	4.72287	4.47177	4.29282	3.80769		0.596278	0.791242	0.908942	0.806224		0.549512	0.729185	0.959982	0.851496		1.17197
Os03g0841150	5.02287	7.85523	7.28827	7.29803	7.84068	11.2325	4.30957	3.56406	4.15457	6.41822	6.47261	7.13962	7.38848	9.29545	7.21932	9.11099	6.06206	9.19661	9.39789	7.06665	9.36901	8.47444	9.89034	7.27706		6.72212	8.7904	4.0094	6.67682	7.96775	8.12322	8.61118	8.54728		0.596448	0.99326	1.08075	1.07273		0.456111	0.759557	1.06007	1.0522		0.781163
Os02g0827600	10.3054	9.26556	10.1493	8.93217	9.56567	8.01374	5.59676	6.83106	5.30391	6.67773	7.07894	7.7488	8.6824	10.7451	8.92876	8.85533	11.0488	8.6198	7.67058	8.4522	7.30255	7.03099	7.98965	7.56594		9.90675	8.83719	5.91058	7.16849	9.45209	9.50798	7.80844	7.52886		0.596621	0.723596	0.826108	0.796529		0.66883	0.811173	0.821252	0.791847		0.952135
Os07g0523500	879.029	637.787	847.113	1183.25	967.601	269.28	212.141	574.658	625.397	186.742	969.937	571.894	1030.77	1340.26	699.648	1162.36	754.914	807.613	1396.72	986.642	648.39	438.171	810.643	1128.95		787.976	806.71	470.732	576.191	1023.56	908.296	1010.58	792.588		0.597394	0.731229	0.987323	0.774345		0.58352	0.714248	1.11262	0.87261		0.726974
Os01g0367450	7.28828	8.98589	6.96558	4.48428	6.26391	6.16235	3.89661	5.02695	4.96598	6.29553	5.12868	5.90879	10.3948	8.25096	9.60968	6.1813	8.65245	6.98004	8.23101	7.51993	9.71135	8.02459	9.30821	5.12363		7.74658	5.63685	4.62985	5.77767	9.41848	7.27126	8.48743	7.48548		0.597663	0.745834	0.901146	0.794765		0.821354	1.02498	1.16726	1.02946		0.77185
Os03g0825500	4.92353	4.34217	4.05839	3.96358	4.31891	4.48788	2.23049	3.03096	2.7031	3.08322	3.46427	3.34504	4.87938	5.61427	4.15551	4.57509	5.47504	4.73745	5.16725	3.45674	3.96698	4.38289	4.03102	3.95833		4.44136	4.25679	2.65485	3.29751	4.88305	4.92919	4.19699	4.12408		0.597756	0.742454	0.859501	0.84457		0.623674	0.774647	0.851456	0.836664		0.799575
Os02g0733400	2.40497	5.04013	2.50573	1.4261	2.03633	1.71336	1.69878	1.72454	2.52518	2.0564	3.59248	3.85892	2.51052	4.75708	5.54751	3.70796	4.38199	4.14789	2.94585	1.02215	2.14142	2.25982	2.81617	2.58679		3.31694	1.72526	1.98283	3.16927	4.2717	4.07928	2.03647	2.55426		0.597789	0.955478	0.476736	0.597949		1.14929	1.83698	0.499224	0.626155		1.24078
Os03g0356300	7.87948	8.59357	8.55166	7.78731	8.27012	6.58512	3.81358	6.02013	5.12663	5.89527	5.65873	6.32155	7.40929	7.76158	7.91167	6.53145	6.93915	6.26199	6.93708	7.32575	6.58166	5.35811	5.60839	5.75347		8.34157	7.54752	4.98678	5.95852	7.69418	6.57753	6.94816	5.57332		0.597823	0.714316	0.903041	0.724356		0.660718	0.789467	1.05635	0.847328		1.06911
Os01g0958100	8.86066	10.2854	11.3956	8.18917	8.80295	10.6866	4.75932	6.89269	6.60864	7.53414	7.05141	8.03064	9.44566	10.3932	9.09599	8.39713	9.50298	9.27565	8.64883	8.14235	10.1755	8.55013	8.03921	7.55106		10.1806	9.22624	6.08688	7.53873	9.64495	9.05859	8.98889	8.0468		0.597893	0.740503	0.931979	0.834302		0.659736	0.817097	0.992306	0.888306		0.936861
Os01g0958100	9.10802	10.5725	11.7137	8.41779	9.0487	10.9849	4.89219	7.08511	6.79314	7.74448	7.24826	8.25483	9.70936	10.6833	9.34992	8.63156	9.76828	9.5346	8.89027	8.36966	10.4596	8.77299	8.26364	7.76186		10.4647	9.4838	6.25681	7.74919	9.91419	9.31148	9.23984	8.26616		0.597895	0.740505	0.931981	0.833771		0.659737	0.817098	0.992307	0.887739		0.937459
Os01g0806300	6.17721	9.51109	7.57468	7.01599	8.64516	7.59333	4.65424	4.46846	4.78963	6.47759	6.38816	7.59389	8.16313	9.70242	7.70599	10.2093	7.79207	9.54513	6.63521	6.54335	11.8806	8.45984	9.66196	6.77635		7.75433	7.75149	4.63744	6.81988	8.52385	9.18217	8.35305	8.29938		0.598046	0.879494	0.979963	0.973666		0.598265	0.879815	0.909704	0.903859		0.821733
Os03g0786250	6.16468	6.72337	7.11877	5.34623	6.60624	4.66214	1.66923	4.47579	5.82553	5.33708	7.27836	5.48984	3.19463	6.58908	3.98996	3.70221	4.6454	2.83789	3.58678	3.488	4.72847	4.34447	3.29088	2.71699		6.66894	5.5382	3.99018	6.03509	4.59122	3.7285	3.93442	3.45078		0.598323	0.904955	0.856943	0.751604		0.720483	1.08972	1.05523	0.925514		1.74891
Os09g0474051	4.13567	4.91005	5.08766	4.96384	3.84453	5.11175	2.76876	3.03194	2.65614	3.58799	3.60703	3.81366	4.41377	4.06112	4.23505	3.65778	4.2022	3.88995	3.98244	3.43075	4.28964	4.21381	4.07741	3.6235		4.71113	4.64004	2.81895	3.66956	4.23665	3.91664	3.90094	3.97157		0.598359	0.778913	0.920762	0.937433		0.607526	0.790847	0.995991	1.01402		0.923956
Os01g0186900	5.62341	4.4194	4.0891	1.8757	2.06453	2.88913	3.53081	2.48425	2.44128	3.73508	3.45292	2.87611	8.25498	12.4382	9.5855	2.15005	7.02595	3.90447	4.62796	4.11723	4.56009	5.99667	3.58296	3.70658		4.71064	2.27645	2.81878	3.3547	10.0929	4.36016	4.43509	4.42874		0.598386	0.712155	0.439427	0.438798		1.23823	1.47365	1.01719	1.01573		0.757485
Os06g0142200	235.001	362.997	302.342	152.799	347.975	362.867	152.714	154.894	231.247	277.675	327.749	403.001	430.77	669.297	497.294	325.596	246.773	202.669	498.622	429.307	447.329	469.703	326.633	259.334		300.113	287.88	179.618	336.142	532.454	258.346	458.419	351.89		0.598502	1.12005	0.860956	0.660884		0.623934	1.16764	1.77444	1.36209		0.955246
Os01g0133200	14.5896	13.0759	14.6337	10.2654	11.3047	12.5659	10.1518	8.83346	6.33156	6.94241	10.2462	6.39406	17.3407	14.245	21.5927	14.7181	14.6916	13.1227	11.8028	14.4725	11.3676	15.3137	7.10964	10.6941		14.0997	11.3787	8.43894	7.86089	17.7261	14.1775	12.5476	11.0391		0.598518	0.55752	0.707861	0.622761		0.741646	0.690845	0.885041	0.77864		0.712092
Os02g0713801	5.93399	8.79313	10.0409	5.95276	6.50246	6.6457	4.41216	5.10065	5.31888	7.89703	5.72138	7.47398	8.58302	12.4786	9.02271	5.95137	7.94356	5.74414	7.13192	7.80791	8.98966	8.38033	7.33887	9.01735		8.25601	6.36697	4.9439	7.0308	10.0281	6.54636	7.9765	8.24552		0.598824	0.851598	0.795414	0.82224		0.776491	1.10426	1.21846	1.25956		0.852681
Os09g0556700	10.0798	8.25944	9.01828	8.75458	9.52622	8.46019	4.56037	6.22944	5.5979	6.34963	7.6421	7.89132	8.49514	11.458	10.2648	12.7353	10.6316	10.9953	9.31822	7.56608	8.28961	6.70507	9.43037	7.89071		9.11917	8.91366	5.46257	7.29435	10.0726	11.4541	8.3913	8.00872		0.59902	0.799892	0.833078	0.795096		0.612831	0.818334	0.732605	0.699203		0.910801
Os10g0514600	10.3816	12.092	10.2001	7.3682	8.76184	7.74693	5.37008	7.63727	6.569	8.27903	5.89655	8.18225	4.04291	4.06112	3.31071	3.37087	3.78038	4.02747	3.50856	3.85797	5.46836	4.549	3.15681	3.75933		10.8912	7.95899	6.52545	7.45261	3.80491	3.72624	4.2783	3.82171		0.599147	0.684276	1.12441	1.00442		0.819884	0.936376	1.14815	1.02562		1.95007
Os08g0451700	7.11579	11.1498	8.79378	7.53126	9.53223	11.6737	5.6447	5.67052	4.8995	10.2166	7.17308	7.6848	7.18237	11.5819	7.99123	7.29066	7.60183	8.92406	8.64464	10.4883	10.9576	9.47565	9.86347	8.73859		9.01979	9.57906	5.40491	8.35816	8.9185	7.93885	10.0302	9.35924		0.599228	0.926647	1.12465	1.04942		0.564242	0.872545	1.26343	1.17892		0.893039
Os11g0521500	6.18904	7.69675	7.34118	5.20856	5.85006	6.71559	3.40769	4.5648	4.75266	6.64701	5.46495	7.51677	5.06913	8.12807	5.95335	5.07181	4.55037	4.04272	5.55451	7.73958	5.73365	5.29753	4.84023	5.48542		7.07566	5.92474	4.24172	6.54291	6.38352	4.55497	6.34258	5.20773		0.59948	0.924707	0.993587	0.815808		0.715933	1.10434	1.39245	1.14331		1.25639
Os10g0410100	8.6822	8.54166	10.6907	6.6394	8.74287	8.34197	5.07613	5.44727	6.22922	7.61114	6.52996	8.40208	5.22607	4.99164	4.78079	5.12789	4.09956	4.57122	4.88926	6.92249	5.65907	5.33991	5.03285	4.2596		9.30485	7.90808	5.58421	7.51439	4.9995	4.59956	5.82361	4.87745		0.600139	0.807578	1.16484	0.975588		0.706139	0.950217	1.26612	1.06042		1.54064
Os03g0780200	52.3187	37.8611	41.6098	23.4231	30.068	26.4926	25.6228	28.2981	25.185	20.3228	19.4779	22.9179	48.8412	39.799	48.1311	37.3138	50.0061	51.1153	28.1174	27.6842	20.7637	27.6337	17.4422	32.9409		43.9299	26.6612	26.3686	20.9062	45.5904	46.1451	25.5218	26.0056		0.600244	0.475899	0.559805	0.570418		0.989025	0.784142	0.553077	0.563562		0.803911
Os08g0451700	7.08566	11.0963	8.77958	7.49518	9.51764	11.6522	5.63437	5.66025	4.8942	10.1809	7.16531	7.66353	7.17459	11.5617	7.96505	7.28276	7.58099	8.90211	8.62292	10.4469	10.9252	9.44542	9.84538	8.72066		8.98718	9.55501	5.39627	8.33658	8.90045	7.92195	9.99834	9.33715		0.600441	0.927608	1.12335	1.04907		0.564759	0.872483	1.26211	1.17864		0.89284
Os01g0186950	8.0524	6.6267	5.4003	2.55211	3.08578	4.29114	5.01234	3.45597	3.58828	5.39293	4.88157	4.00983	11.2215	17.1123	13.3374	3.10723	10.4077	5.49326	6.46222	5.31063	6.3576	8.1569	5.16406	4.98254		6.69313	3.30968	4.01886	4.76144	13.8904	6.33606	6.04348	6.10117		0.600446	0.711392	0.435083	0.439236		1.21428	1.43864	0.953823	0.962927		0.780415
Os02g0465900	632.749	562.495	623.614	290.52	559.439	512.95	304.457	360.753	426.928	486.66	425.634	486.459	582.285	580.232	402.338	399.525	411.518	362.571	421.733	428.361	591.533	472.947	459.106	295.797		606.286	454.303	364.046	466.251	521.618	391.205	480.542	409.283		0.600453	0.769028	0.921253	0.784641		0.801329	1.0263	1.22837	1.04621		1.13919
Os02g0606700	19.4183	16.1894	19.7436	12.0097	14.5354	14.9657	8.90979	12.6103	11.7238	11.2696	13.0242	13.1963	17.7416	15.1018	16.51	14.2506	18.1824	14.8156	11.1125	11.0633	10.676	12.4105	11.4751	11.8113		18.4504	13.8369	11.0813	12.4967	16.4511	15.7495	10.9506	11.899		0.600598	0.677312	0.665644	0.723292		0.800849	0.903141	0.695297	0.755512		1.05023
Os02g0727200	11.7096	17.6403	16.0621	17.8335	13.1602	17.8663	8.41009	10.8734	8.00156	12.5027	10.5414	9.89454	28.4923	32.3788	23.7847	22.0969	17.1299	22.076	27.7834	31.9016	31.7871	20.1727	26.0424	23.7886		15.1373	16.2867	9.09502	10.9795	28.2186	20.4343	30.4907	23.3346		0.600833	0.725329	1.08052	0.826921		0.558433	0.674143	1.49214	1.14193		0.470527
Os11g0678301	4.16445	6.2838	5.2501	3.96346	4.68092	4.55984	3.25539	3.10994	3.06755	4.30357	3.91907	2.7664	3.9125	2.28661	4.39393	2.98252	5.22913	2.50964	2.98411	3.38505	4.04287	2.63209	3.95856	3.14643		5.23278	4.40141	3.14429	3.66301	3.53101	3.57376	3.47068	3.24569		0.600884	0.700012	0.982912	0.919196		0.714384	0.832237	0.971155	0.9082		1.12858
Os12g0541500	9.94359	10.1679	10.1704	9.22263	8.93678	8.47591	4.94703	6.99811	6.25332	7.69388	7.48865	7.40998	3.5996	4.08965	4.22686	4.48489	3.41412	4.21391	3.3611	3.67292	3.35077	3.62176	2.89864	3.06821		10.094	8.87844	6.06615	7.53084	3.97204	4.03764	3.4616	3.1962		0.600968	0.746073	0.871492	0.804676		0.683245	0.848216	0.857332	0.791602		2.35618
Os04g0340800	9.29889	11.8345	12.1195	8.72891	10.1978	11.4406	4.97679	7.59245	7.41629	9.92111	9.11966	10.0425	11.3598	15.6613	11.23	12.6867	11.5431	11.8431	11.2379	10.3034	15.4301	12.8596	13.7132	9.88397		11.0843	10.1224	6.66184	9.69442	12.7504	12.0243	12.3238	12.1523		0.601016	0.874609	0.966545	0.953091		0.658126	0.957716	1.02491	1.01064		0.797747
Os04g0340800	9.19103	11.6972	11.9789	8.62766	10.0795	11.3078	4.91906	7.50438	7.33026	9.80603	9.01387	9.92603	11.228	15.4796	11.0997	12.5395	11.4092	11.7057	11.1075	10.1839	15.2511	12.7104	13.5541	9.76932		10.9557	10.005	6.58457	9.58198	12.6024	11.8848	12.1808	12.0113		0.601017	0.87461	0.966546	0.953092		0.658128	0.95772	1.02491	1.01064		0.797749
Os12g0558400	5.40247	6.1107	4.91439	3.54856	4.29507	5.16521	2.73977	3.81225	3.32295	4.34026	3.63153	4.46099	3.92291	5.52631	4.46595	4.65045	3.62158	5.0088	4.33319	4.59008	4.47211	4.23583	5.11819	5.377		5.47585	4.33628	3.29166	4.14426	4.63839	4.42694	4.46513	4.91034		0.601122	0.756825	0.962646	1.05863		0.759097	0.955718	1.00863	1.10919		0.843986
Os05g0567300	6.65081	7.42988	7.84755	6.27028	6.49516	7.67817	3.12204	5.20327	4.85997	4.77451	3.75357	4.80728	6.45774	6.35396	6.68197	6.06672	5.46546	6.81986	6.07139	4.53432	5.63	6.14462	6.26042	6.02364		7.30941	6.81454	4.39509	4.44512	6.49789	6.11735	5.4119	6.14289		0.601292	0.608136	0.832871	0.945367		0.644958	0.6523	0.884681	1.00418		0.72362
Os01g0313600	10.4083	5.27428	6.58895	4.86331	6.52598	2.53428	3.16415	5.3142	4.91623	7.38693	3.1678	3.80522	31.711	8.22316	11.5198	6.78195	15.6174	12.872	3.02589	4.88216	6.96833	4.92588	4.6283	6.81248		7.42384	4.64119	4.46486	4.78665	17.1513	11.7571	4.95879	5.45555		0.601422	0.644767	0.28912	0.318084		0.962008	1.03134	0.42177	0.464021		0.87739
Os10g0529500	4.31095	4.06065	5.49556	3.42847	4.78278	4.3025	3.05704	2.33794	2.94935	4.68356	3.0945	3.02728	7.07922	5.8306	4.9548	1.90695	3.23169	3.33424	4.28652	6.49902	3.80885	3.52154	4.19214	6.61003		4.62239	4.17125	2.78144	3.60178	5.95487	2.82429	4.8648	4.77457		0.601733	0.779204	0.816944	0.801792		0.666813	0.863477	1.72248	1.69054		0.754367
Os01g0337160	5.54779	4.20097	5.30643	4.69192	3.55194	5.11368	2.9123	2.09623	4.05479	3.59945	3.38592	5.51618	7.07972	6.43722	4.44254	3.33818	3.74981	4.23517	3.67625	4.78345	5.74731	3.80515	5.0367	3.86521		5.0184	4.45251	3.02111	4.16718	5.98649	3.77439	4.73567	4.23569		0.602006	0.830381	0.791059	0.707541		0.678517	0.935917	1.25469	1.12222		0.983827
Os12g0118400	6.59238	7.35464	6.94706	4.88533	5.87054	6.13878	3.1931	4.51498	4.87787	5.35068	6.14744	5.9768	4.07172	4.4471	4.0777	5.47679	4.96313	4.8843	4.13902	4.74077	5.40973	4.42651	3.92334	4.01313		6.96469	5.63155	4.19532	5.82497	4.19884	5.10807	4.76317	4.12099		0.602369	0.836357	1.1344	0.98146		0.744967	1.03435	0.932479	0.806761		1.41349
Os03g0178066	4.63241	4.38423	4.58294	3.19425	3.58273	3.54246	2.34154	2.76235	3.08931	2.9435	3.73579	3.41644	5.53286	5.48746	5.50133	4.71778	4.4603	4.79245	4.23616	5.36467	5.81898	4.76688	4.65455	3.41169		4.53319	3.43981	2.73107	3.36524	5.50722	4.65684	5.13994	4.27771		0.60246	0.742356	0.933309	0.776746		0.793958	0.978321	1.10374	0.918585		0.786693
Os10g0425700	3.80702	5.61746	6.17014	5.54967	2.82054	4.43343	3.83451	2.48617	3.07485	4.30157	4.04639	3.81787	3.31175	3.99199	2.22122	3.83419	4.11241	2.65537	3.01166	3.13497	3.63195	2.40053	3.80236	1.69786		5.19821	4.26788	3.13184	4.05528	3.17499	3.53399	3.25953	2.63358		0.602485	0.78013	1.02663	0.829479		0.733817	0.950185	0.922336	0.745215		1.53983
Os02g0729350	4.51411	5.12136	4.60422	3.90951	4.54889	4.94504	2.41662	3.17611	2.99352	4.10073	3.85747	4.18579	2.10456	1.87526	2.29787	2.87136	2.69383	1.97411	1.85524	2.0448	1.82778	2.22071	2.67078	1.79506		4.74656	4.46781	2.86208	4.048	2.09256	2.5131	1.90927	2.22885		0.60298	0.852827	0.912409	1.06513		0.6406	0.906035	0.759728	0.886893		1.81618
Os02g0181900	39.1845	40.2123	41.0459	30.6365	31.2894	32.7189	22.6886	25.1607	24.7796	29.2564	23.3861	30.1759	19.5529	23.0989	17.8819	15.6637	19.6781	17.7428	16.2761	17.2757	17.6874	18.4735	16.2513	18.1354		40.1476	31.5483	24.2096	27.6061	20.1779	17.6949	17.0797	17.6201		0.603016	0.687617	0.846457	0.873236		0.767384	0.875044	0.965237	0.995773		1.56674
Os07g0564500	53.1052	45.2724	50.3958	37.6657	47.1695	38.1434	24.553	31.0507	34.113	30.5053	39.1563	28.3518	43.3818	40.196	54.5087	39.6179	43.1707	42.8848	30.0744	33.1964	33.0349	33.5214	24.2469	34.5434		49.5911	40.9929	29.9056	32.6711	46.0288	41.8911	32.1019	30.7706		0.603043	0.65881	0.69743	0.668506		0.729531	0.796996	0.766317	0.734537		1.06177
Os06g0597000	5.02535	4.34576	4.66209	4.53114	4.8525	3.59905	3.11208	2.3483	3.00245	3.78404	4.27148	3.18121	8.80818	9.42016	10.1553	7.02561	5.41862	4.9657	5.50205	6.71479	6.17867	4.77993	3.92621	4.22597		4.67773	4.32756	2.82094	3.74558	9.46121	5.80331	6.13184	4.3107		0.603058	0.800725	0.648103	0.455618		0.651855	0.865516	1.05661	0.742801		0.868902
Os06g0597000	4.77722	4.13119	4.4319	4.30741	4.61291	3.42135	2.95842	2.23235	2.85421	3.59721	4.06057	3.02413	8.37328	8.95504	9.65386	6.67872	5.15108	4.72052	5.23039	6.38325	5.8736	4.54392	3.73235	4.01731		4.44677	4.11389	2.68166	3.56064	8.99406	5.51677	5.82908	4.09786		0.603058	0.800724	0.648103	0.455618		0.651855	0.865516	1.05661	0.7428		0.868901
Os04g0210250	11.394	14.3759	11.5797	12.6575	11.5028	13.7371	8.65594	7.05928	6.81944	13.5031	10.3606	10.3952	9.96618	15.5403	9.88265	8.64192	9.70726	9.64786	12.3797	14.7841	14.5491	17.3382	13.0604	11.1172		12.4499	12.6325	7.51155	11.4196	11.7964	9.33235	13.9043	13.8386		0.603344	0.917249	1.17869	1.17312		0.594623	0.903991	1.4899	1.48286		0.825201
Os11g0425100	3.83596	4.71051	4.5361	4.77258	4.37132	3.7375	2.14993	2.75549	2.98798	3.18225	3.01781	4.14615	4.67462	5.12831	4.66717	5.54087	3.81504	5.67284	4.97252	5.26612	4.50462	4.98594	5.81619	4.4007		4.36086	4.2938	2.63113	3.44874	4.82337	5.00958	4.91442	5.06761		0.603352	0.790839	1.01888	1.05064		0.612775	0.80319	0.981004	1.01158		0.680545
Os02g0613200	17.3093	15.139	17.0358	10.8528	17.5904	22.4914	10.0922	10.1444	9.62258	10.1921	11.0037	11.6479	8.45453	9.1757	9.81977	10.304	13.7753	13.9543	9.93226	10.8496	10.7295	18.316	9.34964	12.8491		16.4947	16.9782	9.95306	10.9479	9.15	12.6779	10.5038	13.5049		0.60341	0.663722	1.14795	1.47595		0.586226	0.644821	0.828514	1.06524		0.810661
Os02g0613200	17.2544	15.0954	16.975	10.8141	17.5341	22.4111	10.069	10.1082	9.58824	10.1558	10.9644	11.6063	8.42435	9.14295	9.78472	10.2673	13.7262	13.9045	9.89681	10.8109	10.6912	18.2507	9.31627	12.8032		16.4416	16.9198	9.92181	10.9088	9.11734	12.6327	10.4663	13.4567		0.603458	0.66349	1.14796	1.47595		0.586404	0.644739	0.828511	1.06523		0.81066
Os01g0263900	9.89861	12.0119	9.78891	7.87185	6.47244	6.24752	7.11051	5.76179	6.26041	8.20776	8.58837	9.48937	10.5832	12.3427	10.1212	5.93274	6.56364	5.24678	4.93213	8.1824	7.56752	6.87011	5.89376	8.16017		10.5665	6.86394	6.37757	8.76183	11.0157	5.91439	6.89402	6.97468		0.603567	0.829211	0.625836	0.633158		0.929142	1.2765	1.16564	1.17927		1.25623
Os06g0239700	15.7362	19.5473	16.848	11.7409	13.2677	13.2696	9.96397	9.76674	11.7342	15.3434	14.8969	15.1363	10.8453	13.9454	10.4041	8.7561	9.51971	9.1482	9.44882	9.67487	12.2303	13.4594	12.1847	14.7029		17.3772	12.7594	10.4883	15.1255	11.7316	9.14134	10.4513	13.449		0.603568	0.870426	0.89087	1.14639		0.822006	1.18544	1.1433	1.47123		1.12466
Os02g0613200	17.2852	15.1224	17.0124	10.8334	17.5785	22.4512	10.087	10.1452	9.60538	10.1739	10.984	11.6271	8.43941	9.15929	9.80221	10.2856	13.7507	13.9294	9.9145	10.8302	10.7103	18.2833	9.33292	12.8261		16.4733	16.9544	9.94586	10.9283	9.13364	12.6552	10.485	13.4808		0.603755	0.663395	1.14795	1.47595		0.586625	0.644573	0.828511	1.06523		0.810661
Os12g0541500	14.5243	14.9229	13.0613	13.1645	13.2565	12.6385	7.12566	9.7757	8.77813	10.8676	11.2795	10.0486	6.17667	6.34888	6.60915	6.84737	5.4078	6.73177	5.78369	5.96767	5.61418	5.60437	4.38218	4.87662		14.1695	13.0198	8.55983	10.7319	6.37823	6.32898	5.78851	4.95439		0.604102	0.757394	0.907542	0.776765		0.657445	0.824273	0.914604	0.78281		2.16614
Os07g0236300	12.1322	12.152	10.3978	11.7775	13.3584	11.7746	4.97596	7.45686	8.53452	12.4055	13.3559	11.3661	11.7308	10.0729	10.5143	12.7297	6.11212	8.21892	8.6288	8.79495	11.2905	8.70964	9.2194	8.8091		11.5607	12.3035	6.98911	12.3758	10.7727	9.02025	9.57142	8.91271		0.60456	1.07051	0.888491	0.827345		0.568059	1.00588	1.0611	0.988079		1.38856
Os03g0559700	22.4349	29.3984	25.1154	21.4412	27.5656	30.9003	14.4984	13.7526	18.2744	24.6641	21.7201	20.45	13.8808	21.7048	13.99	12.2857	13.8661	18.5236	19.0755	19.8565	18.3612	15.6159	12.3298	14.9895		25.6496	26.6357	15.5085	22.2781	16.5252	14.8918	19.0977	14.3117		0.604629	0.868555	1.15567	0.866055		0.582244	0.836399	1.28243	0.961048		1.55663
Os06g0589800	12.8331	12.9746	12.9683	11.0604	10.4763	9.03878	5.26438	8.68166	9.50114	10.3788	12.8344	10.0071	10.2187	12.9158	12.1481	9.18659	9.48003	8.37767	10.1924	8.94726	10.0726	8.16764	6.6559	6.54457		12.9253	10.1918	7.81573	11.0734	11.7609	9.01476	9.73742	7.1227		0.604683	0.856723	0.827951	0.605627		0.766862	1.0865	1.08016	0.790115		1.55467
Os02g0712800	5.56697	7.24001	6.23944	4.81705	6.4458	6.46178	3.36981	4.54449	3.60404	5.43088	4.37091	6.58753	4.68127	5.75914	5.12182	4.79019	4.87217	6.06024	4.76667	5.23059	5.07872	6.76473	6.98714	4.41027		6.34881	5.90821	3.83945	5.46311	5.18741	5.24087	5.02533	6.05405		0.604751	0.860493	0.968754	1.16707		0.649849	0.924664	0.958873	1.15516		0.902389
Os01g0186900	7.30074	5.90629	5.07107	2.34804	2.86819	3.82463	4.70051	3.08026	3.27814	4.85199	4.56416	3.65333	10.4814	15.9243	12.2904	2.80636	9.39217	5.12204	5.87337	5.0094	6.08198	7.49044	4.73903	4.71356		6.0927	3.01362	3.6863	4.35649	12.8987	5.77352	5.65492	5.64768		0.605036	0.715035	0.43841	0.437849		1.22321	1.4456	0.979457	0.978203		0.771378
Os02g0586900	26.7041	17.5089	21.9654	16.82	21.5424	23.1909	14.9217	7.5391	17.5849	19.2439	27.0875	15.9912	55.6758	56.3441	34.9511	43.5804	36.3376	33.9496	60.3332	47.1636	51.5469	32.0748	32.2644	23.4101		22.0595	20.5178	13.3486	20.7742	48.9903	37.9559	53.0146	29.2498		0.605117	0.941736	1.08214	0.597052		0.650586	1.0125	1.39674	0.770626		0.710235
Os02g0586900	26.8074	17.5767	22.0504	16.8851	21.6258	23.2806	14.9795	7.56828	17.6529	19.3184	27.1923	16.0531	55.8913	56.5622	35.0864	43.7491	36.4782	34.081	60.5667	47.3462	51.7464	32.1989	32.3893	23.5007		22.1448	20.5972	13.4002	20.8546	49.18	38.1028	53.2198	29.363		0.605118	0.941737	1.08214	0.597051		0.650586	1.0125	1.39674	0.770626		0.710235
Os06g0285400	13.3792	8.15484	10.8306	5.71292	7.07817	8.81149	6.10496	7.92575	5.5547	5.1274	5.88598	5.93614	9.44257	9.15568	12.9743	10.7568	10.2778	10.9713	6.19097	6.17986	3.9457	4.78514	3.98578	6.42053		10.7882	7.20086	6.52847	5.64984	10.5242	10.6686	5.43884	5.06382		0.605148	0.523705	0.516795	0.48116		0.906624	0.784606	0.509798	0.474645		1.11573
Os04g0583200	5.12588	5.91927	4.57769	6.51333	4.7955	7.13306	3.10348	2.4473	3.90349	7.04403	4.07036	6.56514	2.21132	4.79032	2.50386	4.01525	2.40162	2.2566	4.37266	5.77714	5.70053	2.68892	5.7501	1.81539		5.20761	6.1473	3.15142	5.89318	3.1685	2.89116	5.28344	3.41814		0.605157	1.13165	1.66749	1.07879		0.512652	0.958662	1.82745	1.18227		1.72409
Os07g0686900	6.27387	6.78114	6.43931	5.2663	5.76844	6.38344	3.2479	4.45308	4.10751	4.59058	4.23232	3.69005	6.29207	6.81733	6.52501	6.62086	6.06391	6.83824	6.46979	6.16849	6.91605	5.88084	6.73984	5.10119		6.49811	5.80606	3.93616	4.17098	6.5448	6.50767	6.51811	5.90729		0.60574	0.641877	0.995921	0.902592		0.677941	0.718384	1.0016	0.907743		0.706074
Os01g0186900	5.97216	4.87406	4.35226	2.03194	2.26931	3.15482	3.87273	2.61763	2.72019	4.12592	3.74617	3.07903	8.49729	12.9353	10.1705	2.27882	7.52284	4.17176	4.8269	4.11949	4.93162	6.24601	3.85743	3.9143		5.06616	2.48536	3.07018	3.65037	10.5344	4.65781	4.626	4.67258		0.606018	0.72054	0.439135	0.443556		1.23531	1.46875	0.993172	1.00317		0.781233
Os02g0537400	12.7396	10.0406	12.3748	9.17829	9.8869	8.01471	6.9112	6.69568	7.69882	9.11525	8.04251	5.56437	3.76354	5.85431	2.40937	7.42269	4.4235	4.07547	4.82322	4.39853	5.65367	3.24598	5.56527	3.20083		11.7183	9.02663	7.1019	7.57404	4.00907	5.30722	4.95847	4.00403		0.60605	0.646341	1.23681	0.998741		0.786772	0.839077	0.934288	0.754449		1.89161
Os12g0178700	12.2813	13.6325	12.789	11.8534	13.2135	13.0879	7.1222	8.59978	7.73832	9.59813	10.284	10.8112	7.4517	7.73532	7.12787	7.9147	7.93777	7.47983	6.41647	6.34397	6.13518	6.31576	6.71749	6.96418		12.9009	12.7183	7.8201	10.2311	7.4383	7.77743	6.29854	6.66581		0.606165	0.793052	0.846772	0.896147		0.614872	0.804442	0.809848	0.857071		1.53486
Os03g0274400	5.31012	8.33956	6.08585	4.15642	5.56401	4.19047	2.40056	4.21029	5.35252	3.61942	4.39317	5.52123	7.0319	7.47141	6.74403	7.03562	8.75757	7.85471	7.61012	4.87489	9.14298	5.57789	5.79375	1.90572		6.57851	4.63697	3.98779	4.51127	7.08245	7.88263	7.20933	4.42579		0.606184	0.685759	1.01792	0.624895		0.86	0.972893	0.914584	0.56146		1.01932
Os01g0719100	174.899	202.091	201.211	147.813	185.102	192.149	104.144	116.099	130.451	180.914	120.456	155.665	267.533	150.5	181.987	158.492	181.943	168.85	134.008	146.734	158.7	142.96	164.289	134.215		192.734	175.021	116.898	152.345	200.007	169.762	146.481	147.155		0.606526	0.790443	0.732379	0.735749		0.667907	0.870437	0.862861	0.866831		1.03527
Os05g0115650	14.2981	8.03716	10.956	7.0654	4.97228	6.71624	2.42248	9.13682	8.65201	3.49307	11.344	4.44275	4.12906	6.74999	5.69085	2.64129	8.36495	5.31883	5.9074	1.22985	1.80142	3.90595	1.50075	3.7867		11.0971	6.25131	6.7371	6.42661	5.5233	5.44169	2.97956	3.06447		0.607106	0.579126	0.539452	0.554825		1.07771	1.02804	0.547543	0.563146		2.09714
Os11g0637300	30.9444	40.4775	34.9514	39.703	33.65	35.6571	19.6013	22.9749	22.0294	20.6223	23.3637	21.8821	19.7245	14.4489	22.2051	20.1027	22.3249	23.7541	17.6102	18.724	16.0513	19.6238	14.8261	12.4141		35.4578	36.3367	21.5352	21.956	18.7928	22.0606	17.4618	15.6213		0.607348	0.619216	0.929175	0.831239		0.592657	0.604239	0.791541	0.708111		1.40552
Os05g0388500	15.297	15.7911	15.7697	14.2026	15.4465	15.1385	8.08052	9.89048	10.4938	12.2032	12.789	13.2088	13.7093	14.6791	13.8284	13.5387	13.9618	11.9721	12.7982	11.8974	11.2579	12.6446	12.4593	11.0463		15.6193	14.9292	9.48827	12.7337	14.0723	13.1575	11.9845	12.0501		0.607472	0.815254	0.85164	0.856299		0.635551	0.852937	0.910847	0.91583		1.05673
Os02g0530600	54.2274	57.4596	58.4703	41.5551	48.4129	47.855	33.9808	39.1798	30.2154	28.9342	28.1758	30.2106	56.5476	29.1306	51.7389	35.6523	38.3414	43.2369	22.5392	26.502	20.5409	27.639	22.2623	35.4289		56.7191	45.941	34.4587	29.1069	45.8057	39.0769	23.194	28.4434		0.607532	0.513176	0.506357	0.620958		0.750063	0.633571	0.593549	0.727883		1.02333
Os07g0605900	30.0495	33.5494	35.6115	41.9291	42.1897	43.2687	15.2907	24.1591	20.8426	32.8789	36.3777	40.0355	39.6298	55.1044	40.4874	49.2128	36.8324	33.2893	30.2224	27.2379	39.7814	31.187	38.3755	26.2277		33.0701	42.4625	20.0975	36.4307	45.0739	39.7782	32.4139	31.9301		0.607723	1.10162	0.719128	0.708394		0.473299	0.85795	0.814867	0.802703		1.14095
Os12g0140300	4.58669	5.17724	4.42171	4.58788	4.54012	4.08974	2.89013	2.97966	2.75272	4.01961	3.51107	3.67719	5.69593	4.14514	4.84773	4.14999	3.70147	4.29236	4.1687	4.24571	4.51467	4.53348	3.66981	3.97725		4.72855	4.40591	2.87417	3.73596	4.89627	4.04794	4.30969	4.06018		0.607834	0.790086	0.8802	0.82924		0.652344	0.847941	1.06466	1.00302		0.920146
Os09g0547900	4.77248	5.21547	5.60895	4.68616	5.07615	5.59678	2.65472	3.37947	3.44718	4.27583	4.2161	4.60046	3.3718	3.3939	3.28559	3.90426	3.37249	4.14227	3.55639	3.52268	3.82245	3.30074	3.69482	2.82204		5.19897	5.1197	3.16046	4.36413	3.35043	3.80634	3.63384	3.27253		0.607901	0.839423	1.08459	0.97675		0.617313	0.85242	0.954681	0.859759		1.33356
Os07g0623200	5.16117	7.47497	6.38412	5.89037	4.53468	5.83507	2.84106	3.88925	4.84239	5.72584	4.87436	5.96715	5.20844	7.50122	5.70988	4.76813	5.69757	4.84169	6.47347	5.13839	6.66942	5.87416	6.7595	5.56434		6.34009	5.42004	3.85757	5.52245	6.13985	5.10246	6.09376	6.066		0.608441	0.871037	0.992494	0.987973		0.711723	1.01889	1.19428	1.18884		0.910394
Os06g0107432	23.4816	27.7187	23.6499	29.9369	24.9771	31.6562	16.2179	12.2677	17.069	18.9309	20.641	21.853	18.5592	15.7808	23.705	26.9776	23.1038	27.1582	14.3813	28.069	26.8821	24.7354	19.7328	15.5237		24.9501	28.8567	15.1849	20.475	19.3483	25.7465	23.1108	19.9973		0.60861	0.820638	1.19446	1.03354		0.526216	0.709539	0.897628	0.776699		1.02389
Os05g0537300	7.53024	7.17978	8.87978	5.4088	8.05835	7.78551	4.30274	5.02534	5.03866	4.39904	4.88749	5.83914	10.8537	12.0559	11.1889	10.112	9.5363	9.27793	8.29274	9.59642	9.36378	7.40455	9.88335	8.13838		7.86327	7.08422	4.78891	5.04189	11.3662	9.64208	9.08431	8.47543		0.609023	0.641195	0.799242	0.745672		0.675997	0.711707	0.942153	0.879004		0.594883
Os09g0332700	15.1424	15.6683	14.7148	15.6095	14.424	17.0653	7.89337	9.68994	10.1428	15.3771	13.1121	12.9753	9.3332	11.7426	7.80608	7.35593	9.64705	7.65255	8.87515	9.52552	9.75548	11.4028	8.3645	11.4237		15.1752	15.6996	9.24204	13.8215	9.62729	8.21851	9.38538	10.397		0.609024	0.910797	0.974872	1.07995		0.58868	0.880373	1.14198	1.26507		1.32937
Os12g0178800	10.6332	15.2494	13.1045	11.5657	12.7912	7.67195	5.03589	9.52324	9.18696	12.8922	11.6247	9.24254	5.87161	4.90015	4.39269	5.54834	5.12432	4.49389	4.80051	4.12548	4.89706	3.78625	4.87169	3.44309		12.9957	10.6763	7.91536	11.2531	5.05482	5.05552	4.60768	4.03368		0.609076	0.865913	0.911543	0.797987		0.741397	1.05403	0.911417	0.797876		2.7898
Os07g0623200	5.3279	7.71645	6.56502	6.08066	4.658	6.02357	2.93284	4.01489	4.99883	5.93756	5.05699	6.15992	5.3767	7.74356	5.94188	4.92217	5.92723	4.9981	6.6826	5.30439	6.88487	6.06392	6.97787	5.7441		6.53646	5.58741	3.98219	5.71816	6.35405	5.2825	6.29062	6.26196		0.609227	0.87481	0.990018	0.985508		0.712707	1.0234	1.19084	1.18542		0.913157
Os02g0297550	10.6833	7.48334	8.40791	5.13871	7.59961	6.06072	6.30479	4.81909	5.06613	4.23422	6.44872	6.53311	19.9386	13.7681	15.3196	9.27674	17.7017	14.2344	15.5853	20.6958	16.2933	15.2653	18.5707	12.9044		8.85818	6.26635	5.39667	5.73868	16.3421	13.7376	17.5248	15.5801		0.60923	0.64784	1.07237	0.953374		0.861215	0.915794	1.27568	1.13412		0.368333
Os02g0727400	5.80387	6.83361	6.04703	4.95993	6.53124	6.17417	3.48335	3.96071	3.94315	5.91142	5.14884	4.05375	5.7022	8.54299	6.83745	5.65427	6.31833	6.00081	6.19438	6.01269	7.26971	5.03993	6.56104	4.05727		6.22817	5.88845	3.79574	5.038	7.02755	5.99114	6.49226	5.21941		0.609447	0.808906	0.92383	0.742708		0.644607	0.855574	1.08364	0.871189		0.965243
Os09g0332600	14.9496	15.8568	14.9413	15.6174	14.3868	17.3684	7.82209	9.85783	10.2022	15.3665	12.928	13.4685	9.86433	12.2346	8.31221	7.89232	10.1865	8.13957	9.35934	10.0661	10.3279	12.0101	9.0414	12.1724		15.2492	15.7909	9.29404	13.921	10.137	8.73946	9.91778	11.0746		0.609476	0.912898	0.97837	1.09249		0.588571	0.881586	1.13483	1.2672		1.25702
Os10g0427900	6.58468	6.89239	6.40919	5.44587	8.85822	9.42966	2.20318	4.1803	5.73817	7.01673	6.12262	7.59048	5.60746	4.68291	4.28859	7.03241	5.2501	5.48496	7.08391	5.93782	7.35309	4.16484	5.51433	6.16422		6.62875	7.91125	4.04055	6.90994	4.85965	5.92249	6.79161	5.28113		0.609549	1.04242	1.39755	1.08673		0.510735	0.873433	1.14675	0.891708		1.30842
Os01g0929800	6.60941	3.98921	5.83959	3.95061	4.3819	3.96401	2.83853	3.85113	3.33109	3.54589	3.71831	3.46153	3.92679	5.94262	5.26895	4.44955	4.70698	5.79354	5.00325	6.26993	3.77722	3.8126	4.10829	3.84515		5.4794	4.09884	3.34025	3.57524	5.04612	4.98336	5.0168	3.92201		0.609601	0.652488	0.99419	0.777233		0.814926	0.872257	1.00671	0.787022		0.911584
Os10g0460900	5.6832	5.92857	5.46581	6.20664	4.29242	5.51488	3.49973	3.85997	3.05561	3.68775	3.64287	3.69078	3.8063	4.0175	4.04094	3.98142	4.40376	4.21433	3.88487	4.18059	3.30315	2.7466	3.80115	3.08069		5.69253	5.33798	3.47177	3.6738	3.95491	4.19984	3.78954	3.20948		0.609882	0.645372	0.958185	0.811517		0.65039	0.688238	0.902306	0.764192		1.14467
Os02g0593700	188.621	202.966	197.88	140.611	165.436	166.759	111.055	120.268	128.195	148.725	149.871	140.733	102.911	126.568	110.109	98.3799	98.3573	102.432	105.115	116.423	111.804	103.786	95.4436	101.063		196.489	157.602	119.839	146.443	113.196	99.7231	111.114	100.098		0.609904	0.745299	0.981607	0.884285		0.760392	0.929195	1.11423	1.00376		1.463
Os02g0593700	187.303	201.548	196.498	139.629	164.28	165.603	110.28	119.428	127.3	147.686	148.824	139.75	102.192	125.684	109.34	97.6928	97.6703	101.717	104.381	115.609	111.023	103.061	94.777	100.357		195.116	156.504	119.003	145.42	112.405	99.0267	110.338	99.3983		0.609906	0.745299	0.981605	0.884285		0.760381	0.929178	1.11422	1.00375		1.463
Os11g0107700	20.8505	8.80582	13.494	6.38729	10.8223	7.64015	8.91291	9.22147	8.20277	5.89272	7.47927	5.30851	9.95917	7.01894	13.2292	10.8139	10.5021	9.85869	6.99754	5.76346	4.13395	5.11397	4.17613	6.29752		14.3834	8.28325	8.77905	6.22683	10.0691	10.3916	5.63165	5.19587		0.610358	0.432917	0.5593	0.516021		1.05986	0.751738	0.541944	0.500009		1.19842
Os01g0734501	11.0907	8.64363	9.41547	4.74975	6.78216	7.02337	5.02927	7.19544	5.57369	3.61267	7.2215	6.19554	5.8806	8.92775	8.42725	6.49659	6.80011	8.00137	4.02519	9.42747	4.51442	8.53209	4.52705	5.30185		9.7166	6.18509	5.9328	5.67657	7.7452	7.09936	5.98903	6.12033		0.610584	0.584214	0.773257	0.790209		0.959209	0.917782	0.843601	0.862096		0.927494
Os05g0205100	14.1659	10.2162	11.6633	5.86559	7.8714	8.59304	7.70597	7.28073	7.02271	4.83316	5.80935	4.85952	11.7281	7.19426	12.0895	11.0054	11.4815	10.147	7.92799	7.47403	4.69744	6.37766	4.54234	7.99646		12.0151	7.44334	7.33647	5.16734	10.3373	10.878	6.69982	6.30549		0.610602	0.43007	0.648122	0.609975		0.985642	0.694223	0.615907	0.579657		0.8195
Os06g0219500	166.088	131.772	136.73	119.422	127.038	96.4158	61.276	107.341	96.7588	93.1486	98.3441	80.9969	104.137	111.893	122.039	88.7237	130.488	110.165	99.1602	89.7973	79.983	66.4244	57.4103	89.4897		144.863	114.292	88.4586	90.8299	112.69	109.792	89.6468	71.1081		0.610635	0.627004	0.79552	0.631008		0.773971	0.794718	0.816513	0.647661		1.27735
Os02g0522300	17.9188	22.6186	22.3511	19.9109	21.3231	21.9399	11.1833	12.7499	14.4813	20.5473	17.2323	19.2024	20.2379	17.266	13.5981	21.6456	17.0263	18.9163	17.8293	17.187	18.2837	14.3225	20.0893	15.8389		20.9628	21.058	12.8048	18.994	17.034	19.1961	17.7667	16.7502		0.610835	0.90608	1.04301	0.983341		0.608075	0.901986	0.925537	0.872587		1.13395
Os04g0464850	4.35301	3.58924	4.25037	3.16309	3.79528	3.60176	1.71382	2.54393	3.19307	2.79811	3.161	3.16027	2.00066	1.59179	1.88232	2.45955	2.1621	2.04163	2.08691	1.99037	1.99336	1.95868	1.5631	1.932		4.06421	3.52004	2.48361	3.03979	1.82492	2.22109	2.02355	1.81793		0.611093	0.747943	1.10884	0.996166		0.705561	0.863567	0.911059	0.818483		1.67212
Os07g0623200	4.7377	6.89678	5.83367	5.40164	4.14369	5.39569	2.63666	3.57376	4.46661	5.25582	4.49862	5.45265	4.77863	6.90988	5.25964	4.35701	5.32739	4.48322	5.9351	4.69535	6.11409	5.40602	6.23008	5.08457		5.82272	4.98034	3.55901	5.06903	5.64938	4.72254	5.58151	5.57356		0.611228	0.870561	0.987986	0.986578		0.714612	1.01781	1.18189	1.1802		0.909479
Os03g0857500	10.67	7.28614	7.9766	6.51476	7.9817	6.18431	5.39361	6.28025	4.17749	5.06984	5.1743	4.5268	9.84372	8.06805	12.4558	7.96008	9.77242	8.3665	6.83941	7.00414	5.05169	5.23212	2.74052	6.51876		8.64425	6.89359	5.28378	4.92365	10.1225	8.69967	6.29841	4.83047		0.611249	0.569587	0.622218	0.4772		0.766478	0.714235	0.723983	0.555247		1.01929
Os02g0788800	6.13279	8.66577	7.70406	6.07639	6.74768	7.8683	4.75237	4.33007	4.68371	5.48336	4.25491	5.26899	9.09932	10.6896	7.71679	7.87055	7.56537	7.24777	9.39601	8.48156	9.8115	6.68599	7.09046	6.65346		7.50087	6.89746	4.58872	5.00242	9.16857	7.56123	9.22969	6.80997		0.611758	0.666912	1.00667	0.742752		0.665277	0.725256	1.22066	0.900643		0.734573
Os11g0432301	4.68676	2.40541	4.03911	3.39675	2.36999	2.34013	2.45226	2.50723	1.85064	2.73526	4.00909	2.84096	4.08998	2.97847	3.56122	3.26335	4.12066	3.64541	2.71094	2.21328	2.38465	3.76005	2.48698	3.60663		3.71043	2.70229	2.27004	3.1951	3.54322	3.67647	2.43629	3.28455		0.611801	0.861115	0.687591	0.926996		0.840044	1.18237	0.66267	0.893398		0.972766
Os04g0667700	8.03818	10.3137	9.79615	6.86808	7.68003	10.1637	5.81552	5.00792	6.39784	8.20762	6.34787	8.41871	11.7037	12.6118	9.79231	7.30507	8.33111	7.31729	6.42226	9.45711	9.02377	9.99605	7.89244	8.45417		9.38268	8.23727	5.74043	7.65807	11.3693	7.65116	8.30105	8.78089		0.611811	0.816192	0.73013	0.772335		0.696885	0.929685	1.08494	1.14765		0.872129
Os06g0142200	153.714	235.41	195.596	98.3959	228.731	227.106	100.536	100.728	156.583	176.958	216.116	255.408	251.124	370.357	284.749	188.31	142.885	115.497	278.028	244.235	249.569	271.437	188.379	153.397		194.907	184.744	119.282	216.161	302.077	148.897	257.277	204.404		0.611997	1.10905	0.851695	0.676664		0.645662	1.17005	1.72788	1.37279		1.05752
Os05g0115600	10.6065	5.82345	7.28161	5.04621	3.68106	4.86635	1.8585	6.36755	6.29551	2.71174	7.90771	3.08714	3.53128	5.9254	4.89988	2.42904	6.54891	4.27927	4.38101	1.41529	1.50605	2.85452	1.4272	3.02844		7.90385	4.53121	4.84052	4.56886	4.78552	4.41907	2.43412	2.43672		0.612425	0.578055	0.508642	0.509186		1.06826	1.00831	0.550821	0.55141		1.87501
Os03g0736900	6.82447	12.0938	8.04949	5.78385	8.15654	8.2561	6.24549	5.34213	4.92958	8.98896	6.92437	6.63215	10.3691	17.3992	13.2714	8.12677	7.60151	5.64345	11.8883	11.4516	11.616	10.0869	5.85379	6.74926		8.98925	7.39883	5.50573	7.51516	13.6799	7.12391	11.652	7.56332		0.612479	0.836016	0.851758	0.552878		0.744136	1.01572	1.63561	1.06168		0.993633
Os09g0537100	4.84283	6.08297	4.08305	3.20233	4.73447	4.84	2.5806	2.32055	4.29231	3.36256	2.86654	3.09802	5.30244	4.15484	5.01133	3.73648	4.4783	4.68373	5.38562	4.69208	5.07727	3.88562	4.02929	2.91875		5.00295	4.25893	3.06449	3.10904	4.82287	4.2995	5.05166	3.61122		0.612536	0.621441	1.04744	0.74877		0.719543	0.730004	1.17494	0.839916		0.860939
Os01g0661750	21.2009	24.2122	24.2834	21.3553	18.5902	20.6363	16.5293	12.4267	13.7442	25.1598	14.5198	13.382	35.5525	69.1422	36.3492	19.4825	30.1286	35.3832	30.9564	38.5343	31.3756	47.2446	22.0502	37.3935		23.2322	20.1939	14.2334	17.6872	47.0146	28.3314	33.6221	35.5628		0.612659	0.761324	0.715141	0.756419		0.704835	0.875867	1.18674	1.25524		0.497352
Os04g0464800	4.91421	4.46434	4.79153	3.8646	4.48915	4.25997	2.01302	3.23043	3.43848	3.31278	3.44238	3.67693	4.01299	3.54722	3.54293	3.88179	3.9154	3.9112	3.52474	3.40937	3.52996	3.44665	3.1424	3.11063		4.72336	4.20457	2.89398	3.47736	3.70105	3.9028	3.48802	3.23323		0.612694	0.736205	0.942442	0.873598		0.688293	0.827043	0.893724	0.828438		1.07551
Os12g0107700	13.141	7.40178	8.92547	3.62492	6.35382	5.31635	5.7182	7.02383	5.32027	3.6574	5.48749	3.79538	9.80826	6.36486	10.3517	7.01385	9.72637	8.44471	6.21951	6.33099	3.64102	3.77593	2.41988	5.90687		9.82275	5.09836	6.02077	4.31342	8.84161	8.39498	5.39717	4.03423		0.612941	0.439126	0.610429	0.456278		1.18092	0.846041	0.642905	0.480552		1.06921
Os02g0313450	3.34116	4.45119	4.39463	3.94142	3.22779	3.08547	2.34333	2.55607	2.57227	2.99584	3.28373	2.80602	3.90124	4.53354	3.65769	3.1184	3.75259	3.6674	4.31028	3.62566	3.9281	3.43835	3.09469	2.99884		4.06233	3.41823	2.49056	3.02853	4.03082	3.5128	3.95468	3.17729		0.613086	0.745516	0.98111	0.788249		0.728611	0.885994	1.12579	0.904491		0.953179
Os03g0212400	14.8091	11.907	14.0921	9.9697	10.6171	10.8403	8.31538	9.17915	7.52555	7.81331	8.87158	7.95752	13.5587	11.2279	14.0701	10.9312	12.4394	11.8067	8.57127	8.38327	8.02879	7.91532	8.86357	9.99432		13.6027	10.4757	8.34003	8.21414	12.9522	11.7258	8.32778	8.9244		0.613114	0.603859	0.642961	0.689024		0.796131	0.784113	0.710212	0.761093		0.920413
Os10g0459900	4.45898	3.47853	4.02635	3.4902	4.41733	3.69473	1.95979	3.01471	2.36253	3.72556	3.62752	4.35006	1.54269	2.85638	1.21973	1.49028	2.78555	1.30285	2.45781	3.29755	3.10366	3.4401	3.09596	1.40373		3.98795	3.86742	2.44568	3.90105	1.87293	1.85956	2.95301	2.6466		0.613266	0.978208	1.57667	1.41308		0.632379	1.00869	1.58801	1.42324		1.47399
Os06g0127800	20.7095	15.9309	16.0527	9.48978	11.5752	11.7007	10.3215	13.2538	8.7473	6.80362	9.08335	7.63376	20.2172	14.6011	25.4594	19.4632	23.0304	21.7643	13.3843	11.0041	8.47234	11.2191	8.17929	13.9118		17.5644	10.9219	10.7742	7.84024	20.0926	21.4193	10.9536	11.1034		0.613412	0.446372	0.545156	0.552612		0.986477	0.717847	0.511388	0.518383		0.706112
Os07g0625600	213.527	207.922	232.695	152.798	167.955	107.278	111.492	136.532	153.309	117.423	153.435	105.325	234.369	207.73	244.322	174.171	179.793	175.277	112.834	153.92	176.063	207.465	139.009	163.375		218.048	142.677	133.778	125.394	228.807	176.414	147.606	169.95		0.613524	0.575077	0.64511	0.742764		0.937626	0.878869	0.836702	0.963359		0.737832
Os06g0692700	3.1857	5.41553	4.14521	4.2568	3.76231	3.55485	2.15862	2.6314	3.03175	4.34217	2.892	4.19109	2.96652	3.49989	3.42209	3.84561	2.89063	3.13257	2.9796	3.07402	3.64374	3.92661	4.32515	3.55323		4.24881	3.85799	2.60726	3.80842	3.29617	3.2896	3.23245	3.935		0.613643	0.896349	0.98067	1.19381		0.675808	0.987152	0.982627	1.19619		0.967833
Os05g0574300	280.973	219.32	263.153	258.811	257.98	206.477	161.996	176.214	130.333	152.614	144.984	125.137	322.649	228.562	313.497	212.748	285.964	274.943	188.633	205.987	163.9	208.197	160.499	241.41		254.482	241.089	156.181	140.912	288.236	257.885	186.173	203.369		0.613721	0.55372	0.645906	0.705563		0.647814	0.584479	0.721924	0.788602		0.692888
Os06g0285400	15.4763	9.31775	13.7129	7.17701	8.25304	10.7647	7.66166	9.17691	6.79481	5.63503	6.80547	6.62204	13.7884	13.3344	16.4441	14.2694	13.9444	14.5841	8.26328	8.4751	5.23954	6.65294	5.33012	8.0577		12.8356	8.73158	7.87779	6.35418	14.5223	14.266	7.32597	6.68025		0.613743	0.495042	0.504464	0.46		0.902218	0.727724	0.513528	0.468265		0.951188
Os02g0530600	60.6973	66.2681	65.6702	47.1188	56.8079	52.1059	38.5669	43.0032	36.7239	32.8316	32.638	31.7255	101.817	56.3359	96.463	61.9304	68.3431	79.1225	38.5654	47.0667	36.2277	47.3726	38.3291	62.273		64.2119	52.0109	39.4313	32.3984	84.872	69.7987	40.6199	49.3249		0.614082	0.504554	0.478602	0.581168		0.758136	0.622915	0.581959	0.706674		0.656836
Os12g0124900	3.2806	5.19829	3.7499	1.99728	3.73175	4.5871	2.03982	2.58409	2.88635	4.16684	3.52439	4.49223	2.1089	4.07153	2.73824	2.79434	2.53689	3.19904	3.33567	3.04583	4.74019	3.72843	3.83055	2.48165		4.07626	3.43871	2.50342	4.06115	2.97289	2.84342	3.70723	3.34688		0.614146	0.996293	1.24701	1.1258		0.728011	1.18101	1.30379	1.17706		1.21342
Os01g0233500	11.5889	11.2427	12.9821	6.95357	7.39215	9.272	6.82299	7.83102	7.34366	4.03259	5.34628	5.30815	10.7795	6.73653	12.1728	8.2916	10.4083	9.94317	8.20334	6.96071	5.66905	6.40818	4.5953	7.57808		11.9379	7.87257	7.33256	4.89567	9.89628	9.54769	6.94437	6.19385		0.614225	0.410095	0.701715	0.625877		0.931405	0.621864	0.727335	0.648728		0.790408
Os01g0685900	24.4518	16.8592	22.2948	12.413	15.1112	14.6133	11.2786	16.6931	11.0981	7.65795	8.11646	9.66888	16.1154	10.5197	18.2715	12.6108	15.8824	15.3672	11.9439	11.2238	7.65774	10.5755	4.89012	9.64274		21.2019	14.0458	13.0233	8.4811	14.9689	14.6201	10.2751	8.36945		0.614249	0.400015	0.686435	0.559124		0.927198	0.603816	0.702808	0.572461		1.01334
Os01g0685900	23.9799	16.5339	21.8645	12.1734	14.8196	14.3312	11.061	16.371	10.8839	7.51016	7.95982	9.48229	15.7939	10.3167	17.9189	12.3674	15.5759	15.0706	11.7134	11.0072	7.50995	10.3714	4.79575	9.45665		20.7928	13.7747	12.772	8.31742	14.6765	14.338	10.0768	8.20793		0.61425	0.400015	0.686598	0.559257		0.927202	0.603817	0.702809	0.572461		1.01334
Os06g0160200	7.96683	9.655	7.30989	8.11493	12.1422	12.8782	3.94528	4.00423	7.37286	5.98967	5.15596	5.71535	7.35835	13.7141	6.22655	12.6538	5.15352	6.66427	5.19408	5.01352	8.07316	6.70309	5.05571	3.27663		8.31057	11.0451	5.10746	5.62033	9.09967	8.1572	6.09359	5.01181		0.614573	0.676286	0.669649	0.550769		0.462418	0.508852	0.74702	0.614403		1.12142
Os02g0527300	9.33528	10.3056	9.12578	8.28923	10.0211	11.1831	7.61582	4.36978	5.69567	10.0869	4.95123	7.98538	18.4966	28.0111	20.0392	7.23912	21.0965	13.3049	13.7982	15.1441	18.8593	21.2102	10.1119	16.9676		9.58889	9.83114	5.89376	7.6745	22.1823	13.8802	15.9339	16.0966		0.614645	0.800354	0.718314	0.725649		0.599499	0.780632	1.14796	1.15968		0.476779
Os01g0510200	722.86	784.441	752.547	639.759	655.65	480.593	442.12	478.09	469.029	388.072	569.55	342.522	939.042	766.287	892.345	780.614	697.464	707.358	308.567	526.668	563.343	600.114	508.698	581.153		753.283	592.001	463.08	433.381	865.891	728.479	466.193	563.322		0.614749	0.575324	0.538396	0.650569		0.782228	0.732062	0.639954	0.773285		0.769332
Os03g0790600	28.0799	35.8115	32.941	35.6619	34.1159	38.4846	18.1318	21.2419	20.1998	24.1064	25.1213	25.8859	26.9262	28.2612	30.8293	34.9442	27.8577	31.9282	25.3461	24.1102	24.3705	21.6184	24.0586	24.1302		32.2775	36.0875	19.8578	25.0379	28.6722	31.5767	24.6089	23.2691		0.615223	0.775707	0.858284	0.811554		0.55027	0.693811	0.779338	0.736906		1.07602
Os03g0790551	28.3585	36.1957	33.2949	36.0276	34.4731	38.9175	18.3357	21.4758	20.408	24.3711	25.3848	26.173	27.2323	28.5543	31.1736	35.3133	28.1806	32.2738	25.5968	24.3449	24.6408	21.8452	24.3264	24.4036		32.6164	36.4727	20.0732	25.3096	28.9867	31.9226	24.8608	23.5251		0.615432	0.77598	0.857662	0.81158		0.550361	0.693933	0.778786	0.736942		1.07586
Os04g0538400	7.86115	8.1994	6.78138	3.98484	2.6571	4.08571	5.81155	5.29933	2.94935	4.64639	8.74152	4.88272	4.6136	4.42372	4.62448	1.89182	4.43565	3.24162	1.94136	2.42501	1.70314	2.70888	5.03057	6.62599		7.61398	3.57588	4.68674	6.09021	4.55393	3.1897	2.02317	4.78848		0.615545	0.799872	0.444269	1.0515		1.31065	1.70313	0.634283	1.50123		1.27185
Os01g0833150	4.95901	6.24716	3.40537	5.41337	2.25451	3.00175	3.92744	3.32507	1.74776	3.2215	4.07937	3.03814	6.35315	2.9008	3.08298	2.42152	3.69638	4.21926	1.76016	2.15556	1.9612	1.90625	1.86317	3.51258		4.87051	3.55654	3.00009	3.44634	4.11231	3.44572	1.95897	2.42733		0.61597	0.707592	0.476368	0.59026		0.843541	0.969013	0.568524	0.704449		1.4198
Os11g0153100	4.98024	5.82776	6.64177	8.15079	6.26203	6.48473	2.81428	3.39774	4.5373	6.57013	7.00442	5.94537	5.25822	9.22907	4.67081	6.06352	5.50679	5.27495	5.03274	3.81003	3.64893	3.19202	4.36352	5.92639		5.81659	6.96585	3.58311	6.50664	6.38603	5.61509	4.1639	4.49398		0.616015	1.11863	0.652032	0.70372		0.514382	0.934077	0.741556	0.80034		1.44786
Os05g0381500	10.5992	10.5405	12.9862	9.55364	11.1194	11.4334	6.54752	7.2691	7.21846	8.64196	6.44485	8.54516	13.1061	12.6275	12.5342	10.6193	11.7459	12.4584	11.1793	10.4406	10.972	10.549	11.7756	10.5341		11.3753	10.7021	7.01169	7.87732	12.7559	11.6079	10.864	10.9529		0.616396	0.692494	0.851679	0.858651		0.655167	0.736051	0.935914	0.943576		0.7192
Os06g0704000	6.78455	7.40914	7.09137	5.16706	5.94648	7.63331	3.42967	5.09595	4.60088	4.93275	4.68496	6.1561	3.41347	3.60772	3.95995	3.88099	4.52947	3.62191	3.18609	3.44091	4.30786	4.20646	3.02792	3.62343		7.09502	6.24895	4.3755	5.25794	3.66038	4.01079	3.64495	3.61927		0.6167	0.741074	0.995786	0.988769		0.700198	0.841411	0.908787	0.902383		1.45276
Os12g0111700	8.06814	8.12545	7.82459	5.14533	7.25034	5.93148	3.82325	5.28644	5.70498	6.22005	5.95601	5.59357	6.74232	8.55447	7.06419	5.36036	7.44143	5.9074	5.87366	6.69644	4.90291	6.12067	5.03313	6.68529		8.00606	6.10905	4.93822	5.92321	7.45366	6.2364	5.82434	5.94636		0.616811	0.739841	0.781406	0.797778		0.808346	0.96958	0.933927	0.953493		0.996106
Os02g0122100	4.22533	4.2588	3.83659	3.92434	4.0087	3.86671	1.43837	2.33107	3.8321	4.70115	3.77297	3.20202	3.68956	5.59045	4.1445	4.98277	3.38694	3.12984	3.72581	4.23536	4.61576	3.54987	4.55854	2.72446		4.10691	3.93325	2.53385	3.89205	4.47484	3.83318	4.19231	3.61096		0.616972	0.947683	0.936863	0.806947		0.644212	0.989524	1.09369	0.942026		1.07784
Os06g0662200	7.79965	15.6366	12.5828	13.2648	11.8089	19.6069	6.78575	4.9767	10.4636	14.6851	11.283	17.7926	6.46717	13.03	6.92714	10.5454	6.12989	6.55784	9.3927	11.2646	13.4906	10.3028	9.32071	8.51112		12.0063	14.8935	7.40868	14.5869	8.8081	7.74438	11.3826	9.37821		0.617064	1.21493	1.29229	1.06473		0.497443	0.979412	1.46979	1.21097		1.5554
Os04g0474500	7.70697	8.98004	8.4806	6.9549	8.91338	8.64558	4.45171	5.64301	5.43534	5.49586	4.90472	6.52509	7.22563	7.58808	7.27886	8.79296	6.77145	7.79787	7.2274	6.57332	7.76283	5.7624	6.88689	6.14376		8.3892	8.17129	5.17669	5.64189	7.36419	7.78743	7.18785	6.26435		0.617065	0.672518	0.976054	0.85065		0.633522	0.690453	0.923007	0.804418		0.900635
Os03g0841100	4.39455	5.73477	5.86826	5.51479	6.05735	8.08741	3.31537	3.01512	3.54389	5.14332	5.07307	5.94717	4.06416	4.91008	3.88279	5.32686	3.85193	5.08054	5.26814	4.1916	5.28315	4.97339	5.50025	4.11818		5.33253	6.55318	3.29146	5.38785	4.28568	4.75311	4.9143	4.86394		0.617242	1.01038	1.14668	1.13493		0.502269	0.822173	1.03391	1.02332		1.10771
Os05g0381500	10.0207	9.94312	12.2502	9.05179	10.521	10.7854	6.18692	6.87764	6.82014	8.17665	6.07958	8.06086	12.4729	11.9596	11.8673	10.1072	11.1219	11.7727	10.5764	9.85952	10.3604	9.97098	11.1174	9.96861		10.738	10.1194	6.62823	7.43903	12.0999	11.0006	10.2654	10.3523		0.617269	0.692776	0.848388	0.855569		0.655003	0.735126	0.933171	0.94107		0.718585
Os01g0814800	7.21005	8.14663	8.34045	7.43729	7.62529	8.57256	4.49261	5.68688	4.46387	5.86199	5.13151	6.25516	7.26074	8.42015	7.23133	7.87814	7.80949	7.60968	7.17777	6.58029	6.72888	6.34512	8.15767	5.38537		7.89904	7.87838	4.88112	5.74955	7.63741	7.76577	6.82898	6.62939		0.617938	0.72788	0.894149	0.868015		0.619559	0.729789	0.879369	0.853668		0.867283
Os12g0101901	5.33395	5.22628	4.9259	4.7444	3.81067	4.18536	3.19684	4.02353	2.34988	9.19578	4.88928	2.56759	4.33874	2.4961	2.72393	3.03872	2.04473	2.65655	2.45009	1.39113	2.22051	1.61872	2.30465	1.60286		5.16204	4.24681	3.19008	5.55088	3.18626	2.58	2.02058	1.84208		0.617988	1.07533	0.634154	0.578132		0.751172	1.30707	0.783169	0.713983		3.01338
Os07g0420000	7.61422	11.0436	9.18237	8.34418	11.2201	10.9552	4.06104	5.6625	7.48174	7.23775	7.56972	8.26198	8.88312	10.0694	8.07571	8.86897	7.13496	9.77563	8.61814	8.93076	9.88234	7.90156	9.35363	5.16488		9.28006	10.1732	5.73509	7.68982	9.00941	8.59319	9.14375	7.47336		0.618002	0.828638	1.01491	0.829506		0.563747	0.755893	1.06407	0.869684		1.02896
Os07g0146800	58.2465	67.8622	59.4857	47.1645	42.5004	53.6438	36.4652	44.2607	33.9772	43.9816	44.1774	46.4797	67.1024	50.2626	46.5697	48.9269	50.1961	46.4353	49.3983	44.8716	38.1303	54.6875	59.4666	56.0984		61.8648	47.7696	38.2344	44.8796	54.6449	48.5194	44.1334	56.7508		0.618031	0.725446	0.80764	1.03854		0.800392	0.939501	0.909603	1.16965		0.790818
Os01g0275300	37.0274	40.2155	37.4581	33.0715	26.1969	32.2815	18.6665	26.7717	25.4637	29.7277	34.7964	29.2872	39.8667	45.6075	46.8309	38.925	30.0898	34.4404	35.1453	33.3519	30.6753	36.3807	40.7655	35.6953		38.2337	30.5166	23.634	31.2704	44.1017	34.4851	33.0575	37.6138		0.618145	0.817877	0.749574	0.852889		0.774462	1.0247	0.958603	1.09073		0.831355
Os02g0784900	20.0057	27.4988	26.5416	21.7967	22.3536	21.8512	12.4525	17.487	15.8339	18.7212	20.6173	15.4615	19.6965	18.8859	21.641	19.3351	18.5519	20.9848	17.6792	17.4101	15.2157	14.4197	18.3099	12.8793		24.682	22.0005	15.2578	18.2667	20.0745	19.6239	16.7683	15.203		0.618174	0.740079	0.835307	0.757329		0.693521	0.830284	0.854484	0.774716		1.20152
Os10g0473200	5.7096	8.11487	7.16907	5.14363	4.74144	7.79835	4.68798	4.31916	3.973	4.50652	3.93639	4.2988	8.973	9.54572	11.442	7.53606	8.02533	10.4935	9.61632	7.42002	6.97219	5.73425	9.43879	6.08364		6.99785	5.89447	4.32671	4.24724	9.98691	8.68496	8.00284	7.08556		0.618292	0.606935	0.801334	0.709485		0.734029	0.720546	0.92146	0.815842		0.599421
Os03g0339700	16.9956	11.6014	13.3775	8.32491	10.1062	11.7322	6.87366	10.9341	8.15431	6.79769	7.72225	8.49015	15.0558	12.6389	16.1747	11.7969	13.4879	11.8162	9.49842	8.43329	7.3959	10.7078	6.00465	8.13725		13.9915	10.0544	8.65402	7.67003	14.6231	12.367	8.44254	8.28323		0.61852	0.548192	0.577341	0.566447		0.860717	0.76285	0.682667	0.669785		0.925971
Os02g0794400	8.24785	8.63219	9.75884	7.81573	8.37005	8.72091	6.07983	5.3552	5.04193	6.25237	6.02084	6.2019	9.27305	8.38266	8.93986	9.09697	8.41066	9.32758	7.94853	7.42336	8.6153	7.72608	8.44384	7.30586		8.87963	8.30223	5.49232	6.15837	8.86519	8.94507	7.99573	7.82526		0.618531	0.693539	0.901924	0.882695		0.661548	0.741773	0.89387	0.874813		0.786986
Os09g0539000	34.2157	37.3396	36.483	24.8098	27.065	32.5673	18.0158	25.9741	22.8452	21.4255	24.1688	25.659	62.3038	60.4606	61.615	54.4551	53.2867	49.6945	52.315	43.5119	45.6303	48.0924	35.8566	43.3125		36.0128	28.1474	22.2784	23.7511	61.4598	52.4788	47.1524	42.4205		0.618624	0.659519	0.767207	0.690215		0.79149	0.843813	0.898504	0.808336		0.559897
Os04g0350300	14.3827	12.1336	13.2642	8.72205	8.62908	9.19544	7.52105	9.76807	7.32175	5.58677	5.74497	6.94867	12.5489	8.42183	13.6091	10.3986	12.3534	12.5754	9.07608	8.22018	6.0514	8.08286	5.53976	9.23116		13.2602	8.84886	8.20362	6.09347	11.5266	11.7758	7.78255	7.61793		0.618667	0.459532	0.675181	0.660899		0.927083	0.688617	0.660894	0.646914		0.799886
Os09g0332700	17.8747	16.6724	18.4162	18.0413	14.8272	21.6377	10.2358	11.3229	11.2088	17.2875	15.3562	15.3881	16.9909	25.1888	13.3595	11.85	17.6263	11.85	14.7204	16.6746	16.3159	20.7138	13.2281	22.5962		17.6544	18.1687	10.9225	16.0106	18.5131	13.7754	15.9036	18.846		0.618683	0.906888	0.859049	1.01799		0.60117	0.881217	1.15449	1.36809		0.849547
Os01g0393000	11.786	14.2074	14.8407	11.5227	13.7025	12.4012	7.6848	9.34303	8.24031	11.0966	11.501	12.1615	13.4299	16.265	14.4077	16.4852	11.0253	15.1214	13.4187	12.9663	12.6394	11.6576	14.1717	9.51374		13.6114	12.5421	8.42271	11.5864	14.7009	14.2106	13.0081	11.781		0.6188	0.851227	0.884855	0.801382		0.671553	0.923796	0.91538	0.829028		0.983478
Os05g0395400	127.867	133.148	131.562	104.474	127.719	90.9347	86.5843	79.572	76.8158	62.0256	84.0461	55.206	148.215	129.294	151.659	116.951	99.4425	84.7093	45.6607	113.446	116.954	109.043	88.9668	103.159		130.859	107.709	80.9907	67.0926	143.056	100.368	92.0202	100.39		0.618916	0.512709	0.643246	0.70175		0.751938	0.622905	0.916832	1.00022		0.668322
Os01g0164600	3.54559	5.1614	4.26505	3.35439	4.4827	4.8329	2.15536	2.37736	3.49892	3.1892	3.56667	4.01858	3.57622	4.59048	2.92854	3.92438	4.22854	4.23808	4.1752	3.2519	3.89669	3.70143	4.52925	4.1096		4.32401	4.22333	2.67721	3.59148	3.69841	4.13033	3.7746	4.11343		0.61915	0.83059	1.0206	1.11221		0.633911	0.850391	0.913872	0.995907		0.873112
Os02g0693200	12.7824	16.1301	14.2954	12.1345	14.5404	14.5177	7.39991	8.63134	10.7219	13.1071	12.471	12.7388	16.019	18.5793	12.545	12.2656	12.5273	10.6898	12.3174	13.775	14.1949	14.3888	14.3621	10.1708		14.4026	13.7309	8.91772	12.7723	15.7144	11.8276	13.4291	12.9739		0.619173	0.886803	0.854571	0.825604		0.649465	0.930189	1.13541	1.09692		0.984461
Os05g0574800	8.63507	8.93631	8.99684	6.96715	8.27034	8.37829	4.65146	5.94547	5.85389	6.58811	5.61172	7.17759	4.53165	5.10081	6.13109	7.36429	5.70388	5.87391	6.24222	5.83598	6.69841	5.02657	5.69441	5.16943		8.85607	7.87193	5.48361	6.45914	5.25452	6.31403	6.25887	5.2968		0.619192	0.729346	1.19114	1.00805		0.696603	0.820528	0.991264	0.838895		1.21944
Os02g0693200	12.4209	15.7032	13.9703	11.8252	14.1654	14.1634	7.24433	8.43981	10.4187	12.7782	12.1184	12.4335	15.787	18.2331	12.2459	11.9698	12.2086	10.4223	12.0564	13.4218	13.8283	14.0157	14.0972	9.95496		14.0315	13.3847	8.70095	12.4434	15.422	11.5336	13.1022	12.6893		0.620102	0.886819	0.849576	0.822804		0.650068	0.929673	1.136	1.1002		0.98062
Os07g0684400	3.16978	4.08775	4.04021	3.3919	4.21489	4.6981	1.80333	2.53669	2.66673	3.57319	3.36122	3.54736	3.34008	4.47262	2.95523	3.94683	3.03057	3.04119	3.17807	3.13893	3.6546	4.52619	3.52444	2.15785		3.76591	4.10163	2.33558	3.49392	3.58931	3.33953	3.32387	3.40283		0.62019	0.927776	0.926046	0.948045		0.569428	0.851838	0.99531	1.01895		1.02677
Os10g0176700	4.21832	4.89476	5.1594	3.61613	3.84348	3.82941	2.56222	2.67727	3.61443	3.32689	4.1727	2.76627	3.00856	4.24844	5.01696	3.85847	4.06738	5.05183	4.24032	4.58932	3.94734	4.92518	4.72479	4.79223		4.75749	3.76301	2.95131	3.42195	4.09132	4.32589	4.25899	4.81407		0.620349	0.719277	1.04098	1.17665		0.784295	0.909367	0.984535	1.11285		0.710824
Os02g0255900	5.08902	4.04839	6.53941	4.60198	5.65551	5.10365	2.79587	2.7369	4.1925	6.24742	5.43824	8.08398	4.24989	7.64058	3.97737	7.21344	4.37131	5.26626	6.07771	6.73209	7.92334	3.85067	5.6787	5.04653		5.22561	5.12038	3.24176	6.58988	5.28928	5.617	6.91105	4.85863		0.62036	1.26107	1.30661	0.918581		0.633109	1.28699	1.23038	0.864987		1.35632
Os02g0689700	8.7047	11.0034	8.6775	7.52751	8.95711	8.53361	5.41488	5.2016	7.00456	6.6456	7.30715	8.56138	7.62035	7.65246	7.66413	8.12945	6.94839	6.5989	6.34314	6.47438	5.7085	7.2227	6.39562	6.64783		9.46187	8.33941	5.87368	7.50471	7.64565	7.22558	6.17534	6.75538		0.620774	0.793153	0.807694	0.883559		0.704328	0.899909	0.85465	0.934926		1.11092
Os11g0495400	3.01229	4.05829	2.87695	3.46082	0.717344	3.21904	1.89135	1.85146	2.43296	4.55346	4.02375	2.53753	2.47067	1.7229	3.18809	2.24725	2.46985	1.26063	2.76732	0.960205	2.64386	1.67595	2.28239	4.62296		3.31584	2.46573	2.05859	3.70491	2.46055	1.99258	2.12379	2.86043		0.620835	1.11734	0.863137	1.16252		0.834879	1.50256	1.06585	1.43554		1.29523
Os03g0108600	27.8761	34.8734	31.7837	29.071	32.9922	32.6698	16.7583	21.5212	20.4198	26.567	24.7742	25.393	19.8471	21.1063	19.1328	24.2913	20.604	19.0605	22.2746	20.1012	25.3679	18.1662	20.6681	18.237		31.5111	31.5777	19.5664	25.5781	20.0287	21.3186	22.5812	19.0238		0.620938	0.811717	1.12744	0.949824		0.619629	0.810005	1.05923	0.892355		1.34453
Os05g0388550	42.0673	44.1421	43.3794	34.0859	48.5798	46.4705	24.4231	28.9552	27.0884	33.4185	33.2238	33.1487	63.8077	70.0808	66.1501	65.776	59.8041	53.5385	61.1456	55.383	51.5898	55.9154	55.3727	50.6144		43.1963	43.0454	26.8222	33.2637	66.6795	59.7062	56.0395	53.9675		0.620939	0.770059	0.84043	0.809356		0.623115	0.772758	0.938587	0.903884		0.616365
Os12g0539751	8.10059	10.5594	13.1205	8.11919	10.607	10.9371	5.13119	7.7107	6.90166	7.43441	8.08069	8.58091	10.0276	12.403	10.0149	10.803	8.9566	12.5021	10.7566	10.58	11.402	11.7845	13.2532	8.71112		10.5935	9.88776	6.58118	8.032	10.8152	10.7539	10.9129	11.2496		0.621248	0.758201	1.00903	1.04017		0.665589	0.812318	1.01478	1.0461		0.713981
Os01g0262700	6.29596	6.2941	6.58538	5.7607	7.09193	6.87452	3.39389	4.48776	4.03361	4.91819	5.35648	5.034	4.78139	5.40152	5.34889	5.49672	5.50739	5.59133	5.52755	4.81189	6.25482	5.25386	5.62473	4.72121		6.39181	6.57572	3.97175	5.10289	5.17727	5.53181	5.53142	5.19993		0.621381	0.798348	1.06841	1.00438		0.604003	0.77602	0.999929	0.940005		0.981338
Os03g0789600	3.77976	4.77427	4.05603	3.94581	4.78621	3.59453	1.87585	3.06743	2.89562	3.68258	2.90237	3.79144	2.08589	3.41755	2.56494	3.50534	2.46021	2.95525	3.36841	3.13837	2.57037	2.92146	3.89128	2.54369		4.20335	4.10885	2.61297	3.4588	2.68946	2.9736	3.02572	3.11881		0.621639	0.822866	1.12503	1.15964		0.635936	0.841792	1.01753	1.04883		1.10901
Os10g0492900	3.90308	4.60195	4.35969	3.17456	4.52178	4.52651	2.78183	2.91767	2.30043	4.73547	3.47273	3.70686	7.78693	4.79663	5.08414	3.36825	4.46468	3.56384	2.45505	2.95908	3.36532	3.19278	3.51683	4.00167		4.28824	4.07428	2.66664	3.97169	5.88923	3.79892	2.92648	3.57043		0.62185	0.926181	0.496921	0.606263		0.654506	0.974818	0.770345	0.939852		1.11238
Os03g0609400	11.9889	15.5838	12.6795	13.6111	14.3469	13.0148	7.26278	9.60907	8.17475	9.93483	10.7161	12.7022	7.00772	8.42497	9.24055	9.49238	10.1052	8.85651	9.0768	11.2344	7.28326	11.316	11.5032	6.82775		13.4174	13.6576	8.34887	11.1177	8.22441	9.4847	9.19815	9.88232		0.622242	0.828604	1.1184	1.20158		0.611298	0.814031	0.969789	1.04192		1.12501
Os06g0196200	5.28753	8.75184	6.47313	6.70193	5.41442	7.9541	4.85538	3.16865	4.74039	3.34244	5.94656	4.83597	9.16645	9.29953	10.2021	5.68028	5.51212	6.81948	7.16485	6.69973	9.44306	6.47201	5.79095	5.8676		6.8375	6.69015	4.25481	4.70832	9.55603	6.00396	7.76921	6.04352		0.622275	0.688603	0.813017	0.63243		0.635981	0.703769	1.29401	1.00659		0.77907
Os05g0420750	5.81681	5.93776	5.24556	4.47376	5.7106	6.0602	3.21708	3.41851	3.94402	3.40693	4.38744	4.27034	3.10064	2.76492	3.56439	3.75819	3.27969	3.16866	3.31086	3.18603	2.82916	3.24786	2.6352	2.67899		5.66671	5.41485	3.52654	4.02157	3.14332	3.40218	3.10868	2.85402		0.622325	0.709683	0.988982	0.907963		0.651271	0.742692	0.913733	0.838879		1.40909
Os07g0490400	4.20918	5.8695	4.49585	3.86168	4.13557	3.91706	2.86724	3.12406	3.07894	4.19089	3.24416	3.67003	4.8558	4.93985	4.70699	5.78264	4.68844	4.52015	5.13151	3.77203	4.87329	4.73675	5.07656	3.82527		4.85818	3.97144	3.02341	3.70169	4.83421	4.99708	4.59228	4.54619		0.622335	0.761951	0.949953	0.940421		0.76129	0.932079	0.918993	0.909771		0.81424
Os02g0593700	289.822	308.853	299.753	211.203	250.153	256.918	172.395	189.374	197.374	230.274	227.959	215.939	198.81	252.404	209.778	183.953	185.765	192.068	197.944	217.283	212.729	198.301	182.312	190.251		299.476	239.425	186.381	224.724	220.331	187.262	209.319	190.288		0.622357	0.750391	0.950021	0.863647		0.778454	0.9386	1.11779	1.01616		1.18097
Os07g0208700	8.15556	7.18681	7.48185	6.70666	6.05856	5.76806	3.96129	3.83046	6.41308	5.58258	5.46358	4.24681	9.6379	6.86492	9.06999	8.49502	9.66093	9.50743	7.53944	5.00317	5.68418	6.75775	3.73096	6.73351		7.60807	6.17776	4.73494	5.09766	8.52427	9.22113	6.0756	5.74074		0.622358	0.670033	0.712741	0.673458		0.76645	0.825163	0.658878	0.622564		0.887979
Os08g0399900	10.4777	14.0394	12.4022	8.25789	13.7075	10.2702	6.74526	6.78642	9.44814	10.7169	10.7326	10.8534	7.98064	6.59965	6.21944	9.35029	7.02188	8.81013	6.15308	6.37329	8.10803	5.40149	5.67323	5.35482		12.3064	10.7452	7.65994	10.7676	6.93324	8.3941	6.87813	5.47651		0.622434	0.87496	0.992051	0.789892		0.712871	1.00209	0.819401	0.652424		1.96615
Os09g0341001	10.9515	3.11299	10.357	3.29696	4.97521	6.14934	5.23647	6.21337	3.75583	2.96361	6.62103	4.05514	9.49742	10.2629	6.9132	10.4074	5.68365	7.23047	9.28692	6.28365	8.48685	7.0492	8.91291	8.59255		8.1405	4.80717	5.06856	4.54659	8.89117	7.77384	8.01914	8.18489		0.622635	0.558515	0.901921	0.920563		1.05437	0.945794	1.03155	1.05288		0.555486
Os11g0568401	28.0527	30.0826	29.3655	17.4958	25.1499	25.5235	16.7226	22.1511	15.6097	13.5697	18.7034	21.4788	31.9514	32.9015	36.7563	32.9728	37.544	31.9427	23.9522	24.3016	23.939	23.2683	21.7691	21.195		29.1669	22.7231	18.1611	17.9173	33.8697	34.1532	24.0643	22.0775		0.622662	0.614302	0.710495	0.651835		0.799238	0.788507	0.704598	0.646425		0.811565
Os03g0619700	5.76196	5.26534	3.95343	6.08345	3.56982	4.57476	3.00013	3.19599	3.13281	6.28301	3.3427	4.60015	5.40706	7.19403	5.5376	5.2841	6.62839	5.09005	7.48818	7.57078	5.92065	4.58713	6.54384	5.70722		4.99358	4.74268	3.10964	4.74195	6.04623	5.66751	6.9932	5.61273		0.622729	0.949611	1.15662	0.928302		0.655673	0.999847	1.23391	0.990334		0.844857
Os04g0633250	3.76344	4.15646	3.70602	2.59888	3.64539	4.26063	2.09378	2.28386	2.86266	3.21216	3.20224	2.98111	1.8755	2.01629	1.95469	2.31718	1.68144	2.13139	2.24657	1.79187	2.47235	2.3324	2.61198	2.06959		3.87531	3.50163	2.41343	3.13184	1.94883	2.04334	2.17026	2.33799		0.622772	0.808152	1.11363	1.19969		0.689231	0.894393	1.06212	1.1442		1.33954
Os11g0454300	6.00184	5.39063	7.03495	5.00482	5.47888	4.74867	3.59178	4.4959	3.39329	4.46755	3.36202	3.12985	17.3413	9.01108	12.1545	7.16406	9.31487	5.59435	5.1117	5.61992	4.52341	4.28536	2.79054	5.31405		6.14247	5.07746	3.82699	3.65314	12.8356	7.35776	5.08501	4.12998		0.623037	0.594734	0.396164	0.321759		0.753722	0.719482	0.691108	0.56131		0.884541
Os01g0102600	14.5143	14.9349	15.1224	14.2326	14.0281	15.1555	8.53532	8.87751	10.3619	9.10693	10.324	10.5653	13.8738	20.4705	14.8714	13.8811	14.9277	11.7012	13.2689	14.6247	14.9141	11.1558	12.8165	9.69574		14.8572	14.4721	9.25824	9.99874	16.4052	13.5033	14.2692	11.2227		0.623149	0.67299	0.869798	0.684091		0.639732	0.690899	1.05672	0.831104		0.890941
Os03g0302900	19.9079	13.9516	16.2075	9.36989	12.2242	10.7656	10.4258	11.852	8.92286	6.79646	8.44744	9.08883	12.2413	9.30574	14.5867	10.4895	12.088	12.4716	8.42683	8.13156	5.84591	6.77483	6.54892	9.04248		16.689	10.7866	10.4002	8.11091	12.0446	11.683	7.4681	7.45541		0.623178	0.486003	0.620038	0.618985		0.964183	0.751946	0.639226	0.63814		1.08792
Os11g0615900	10.9429	11.8279	9.50875	8.25394	8.61002	11.0104	5.40046	6.699	8.01817	8.95054	7.55951	7.92243	7.65679	7.43555	8.018	9.32623	7.19841	7.01424	8.50483	8.30888	8.91967	7.38391	8.93658	7.1517		10.7599	9.29145	6.70588	8.14416	7.70345	7.84629	8.57779	7.82406		0.623231	0.756903	1.1135	1.01566		0.721725	0.876522	1.09323	0.997167		1.04091
Os01g0128000	1.79615	3.02481	3.15798	3.07043	2.19213	2.15936	1.03084	1.08673	2.85609	3.76413	1.94456	4.02583	2.41068	2.67263	1.97409	1.65822	2.89282	2.30629	3.04233	2.79115	2.87876	4.19715	1.85581	1.85537		2.65965	2.47397	1.65789	3.24484	2.35247	2.28578	2.90408	2.63611		0.623348	1.22003	1.23448	1.12057		0.670131	1.31159	1.2705	1.15327		1.23092
Os02g0228900	8.10555	8.66679	7.44813	6.68395	6.86311	5.55249	5.5134	5.63065	3.95528	5.755	6.28676	4.14561	11.1054	6.5194	9.29347	7.40752	6.80418	5.88485	5.97261	5.24823	4.97476	7.34076	4.42002	5.50212		8.07349	6.36652	5.03311	5.39579	8.97276	6.69885	5.39853	5.7543		0.623412	0.668334	0.601658	0.641308		0.790559	0.847526	0.80589	0.858998		0.937697
Os04g0610500	11.3307	11.6748	12.344	10.5893	11.4634	12.0411	6.68147	8.23527	7.12638	7.40448	9.26717	8.406	9.11028	9.28976	9.35785	10.2464	10.4156	9.53287	8.56221	8.56943	8.8647	9.17882	9.09261	6.98483		11.7832	11.3646	7.34771	8.35922	9.25263	10.065	8.66545	8.41875		0.623577	0.70942	0.936539	0.909877		0.646543	0.735549	0.860952	0.836442		0.992928
Os07g0208600	7.55742	7.06739	7.10112	6.43343	5.87392	5.76268	3.88635	3.50516	6.15639	5.70882	5.17837	4.10658	9.04376	6.64288	8.87796	8.01085	9.1237	9.22895	7.07059	4.69981	5.5202	6.8101	3.5641	6.56821		7.24198	6.02334	4.51597	4.99792	8.1882	8.78783	5.76353	5.64747		0.623582	0.690132	0.703883	0.689708		0.749744	0.829759	0.655854	0.642646		0.884984
Os12g0492600	8.94524	9.31136	6.69465	8.18066	7.92079	7.95393	4.15306	4.87856	6.53292	6.78691	7.03576	7.15637	6.20016	6.97184	7.93898	6.88017	5.31266	6.15457	8.91223	6.26506	5.76938	5.94419	5.36317	5.41396		8.31708	8.01846	5.18818	6.99301	7.03699	6.1158	6.98222	5.57377		0.623798	0.840801	0.992217	0.792067		0.647029	0.872114	1.14167	0.911373		1.25463
Os03g0267200	139.266	115.062	118.586	130.439	127.904	97.641	78.3933	67.7308	86.5336	131.774	73.7922	97.9347	135.618	191.737	116.619	70.425	152.174	100.972	98.7485	122.086	121.173	113.272	75.9483	102.181		124.305	118.661	77.5526	101.167	147.991	107.857	114.002	97.1338		0.623891	0.813863	0.770332	0.656348		0.653562	0.852569	1.05698	0.900579		1.04152
Os06g0729350	16.4597	15.5903	15.7523	8.84184	13.4767	14.1385	8.75255	10.1025	10.9789	10.2167	13.0054	14.6445	9.01852	19.7144	13.4153	19.5366	13.2141	10.8074	13.8894	12.4684	13.762	13.3352	15.172	7.99085		15.9341	12.1523	9.94465	12.6222	14.0494	14.5194	13.3733	12.166		0.624111	0.79215	0.951874	0.865945		0.818332	1.03866	0.921064	0.837916		1.0375
Os03g0267100	24.5054	20.2641	20.8582	22.951	22.4952	17.1636	13.8501	11.9059	15.2112	23.2179	12.9842	17.3105	23.9057	33.7572	20.548	12.4017	26.7727	17.7717	17.381	21.4843	21.3907	19.9333	13.3811	18.055		21.8759	20.8699	13.6557	17.8375	26.0703	18.982	20.0853	17.1231		0.624236	0.815397	0.77043	0.656806		0.654326	0.8547	1.05812	0.902071		1.04172
Os11g0671000	4.45496	10.4426	8.79826	15.5545	12.7942	14.2658	4.19576	4.47508	6.12228	8.55259	7.77018	8.96199	9.63809	14.4896	6.17112	10.1194	9.40833	9.41047	9.16268	9.47424	13.3364	5.62311	7.91431	4.64698		7.89861	14.2048	4.93104	8.42825	10.0996	9.64607	10.6578	6.06147		0.624292	1.06706	1.05527	0.600169		0.347138	0.593337	1.10488	0.628387		1.39046
Os01g0805200	5.74138	7.09785	6.76786	5.03224	7.02586	5.82885	3.82855	4.63645	3.77745	5.80509	4.85397	5.16432	4.94967	5.75268	4.09418	7.12829	4.28044	4.78317	5.54396	3.96752	5.3734	5.89436	6.23519	5.22444		6.5357	5.96232	4.08082	5.27446	4.93218	5.3973	4.96163	5.78466		0.624389	0.807023	1.00597	1.17284		0.684435	0.884633	0.919279	1.07177		0.911801
Os12g0151500	4.58276	4.77325	5.16095	4.28604	3.59499	4.08848	2.66584	3.23095	3.16796	2.96361	4.2514	3.27655	5.24619	4.39427	4.83924	2.89598	3.88383	3.44601	3.31234	5.15581	4.75264	3.35962	3.59302	3.62797		4.83899	3.98984	3.02158	3.49719	4.82657	3.40861	4.40693	3.52687		0.624425	0.722711	0.913057	0.73072		0.75732	0.876524	1.29288	1.0347		0.991584
Os03g0659200	16.954	19.6339	19.476	17.2712	21.2568	18.4393	10.0991	12.6917	12.2187	16.727	17.9825	14.2296	17.2443	21.8803	19.3945	18.1614	17.1089	18.5897	16.2408	13.58	16.0582	12.6414	13.355	13.4117		18.688	18.9891	11.6698	16.313	19.5064	17.9533	15.293	13.136		0.624457	0.872916	0.784	0.673423		0.614554	0.859074	0.85182	0.731677		1.24185
Os01g0201250	7.33105	6.4501	9.41133	6.75364	6.1519	7.48987	3.37005	5.95425	5.15984	4.22165	5.14452	3.94904	6.87189	7.86195	7.07679	7.50056	9.0777	9.40327	7.45645	6.76021	6.47437	4.50607	6.42034	6.18184		7.73083	6.79847	4.82805	4.4384	7.27021	8.66051	6.89701	5.70275		0.624519	0.574118	0.948667	0.7844		0.710167	0.652853	0.796375	0.658477		0.778292
Os07g0570700	7.83593	8.3957	8.3788	6.52496	7.06247	10.1675	4.48897	5.3708	5.51305	6.01618	5.39559	6.13712	6.31805	6.88258	6.34269	6.4443	6.56158	7.02053	6.72117	6.20855	6.51189	6.64373	6.72826	6.076		8.20348	7.91831	5.12427	5.84963	6.51444	6.67547	6.48054	6.48266		0.624647	0.713067	0.994796	0.995122		0.647142	0.738747	0.970799	0.971117		0.90235
Os06g0114500	18.2839	14.6907	14.3641	13.0478	14.2935	13.3714	7.67976	11.0829	10.8159	11.2749	11.2146	10.5211	12.8997	15.1094	12.3805	14.9949	14.9077	11.5136	9.80788	10.5712	11.4715	9.87795	10.8396	8.49499		15.7796	13.5709	9.85952	11.0035	13.4632	13.8054	10.6169	9.73751		0.624828	0.697328	0.788584	0.723269		0.726519	0.810818	0.769037	0.705341		1.13001
Os06g0114500	18.1992	14.6227	14.2976	12.9874	14.2273	13.3095	7.6442	11.0316	10.7659	11.2227	11.1626	10.4724	12.84	15.0395	12.3232	14.9255	14.8583	11.4603	9.76247	10.5222	11.4184	9.83222	10.7895	8.45566		15.7065	13.5081	9.8139	10.9526	13.4009	13.748	10.5677	9.69246		0.62483	0.697327	0.788581	0.723269		0.726521	0.810817	0.768669	0.705007		1.13001
Os08g0180400	7.10039	6.39133	5.69067	5.14964	5.20271	4.09469	3.90948	3.52489	4.55258	7.08539	4.51869	5.46864	7.03733	10.6839	7.47031	8.01897	7.16528	7.38093	6.2219	7.20787	8.7039	8.55727	4.78549	3.4045		6.39413	4.81568	3.99565	5.69091	8.39718	7.52173	7.37789	5.58242		0.624893	0.89002	0.878615	0.664797		0.829717	1.18175	0.980877	0.742173		1.01943
Os05g0368100	5.03525	5.50199	5.41543	4.91213	4.64164	4.48627	2.90656	1.94675	5.11638	5.89272	5.54315	6.41136	4.21467	13.7262	5.63325	7.85215	9.13222	8.5278	6.04333	7.22272	6.39666	7.08498	6.7129	7.20986		5.31756	4.68001	3.32323	5.94908	7.85804	8.50406	6.55424	7.00258		0.624954	1.11876	0.83408	0.891136		0.71009	1.27117	0.770719	0.82344		0.849555
Os01g0617950	7.6182	10.3262	8.27656	7.47116	10.4406	10.8762	4.76285	4.90252	6.73155	7.11056	7.07032	7.33431	5.92313	6.55454	6.70044	8.82138	5.28792	6.59932	7.53701	6.43421	6.95726	5.68036	6.53022	6.06745		8.74032	9.59599	5.46564	7.17173	6.3927	6.90287	6.97616	6.09268		0.625336	0.820534	1.09127	0.953067		0.569576	0.747368	1.01062	0.882629		1.17711
Os10g0344900	12.7918	11.0182	10.7395	8.27789	9.642	9.4363	5.76188	7.04189	8.8044	7.82632	7.63045	6.71087	8.97403	9.00232	11.9898	11.4517	11.8824	9.68255	7.56186	7.55235	8.01403	9.83589	5.05683	6.93344		11.5165	9.11873	7.20272	7.38921	9.98872	11.0055	7.70941	7.27539		0.625426	0.64162	0.771812	0.728361		0.789882	0.810334	0.700502	0.661065		1.01565
Os04g0536300	21.9088	11.4537	15.3392	7.34229	9.91667	6.18844	9.89632	11.6215	8.94178	5.59441	4.37875	3.30972	14.6155	5.8322	11.8404	9.52854	11.5025	16.0852	4.87119	4.29053	3.27306	2.83555	5.15343	5.94326		16.2339	7.8158	10.1532	4.42763	10.7627	12.3721	4.14493	4.64408		0.625432	0.27274	0.38512	0.431498		1.29906	0.566497	0.335023	0.375368		0.953392
Os03g0786100	5.15076	5.06622	5.65585	3.90226	5.28991	3.90311	1.46447	3.94236	4.52123	4.77732	5.36973	4.38408	2.21118	4.94311	2.61774	2.54793	3.14832	2.05363	2.74219	2.42961	3.06436	3.22568	2.35252	1.82256		5.29094	4.36509	3.30935	4.84371	3.25734	2.58329	2.74539	2.46692		0.625475	0.915472	0.84283	0.757341		0.75814	1.10965	1.06275	0.954952		1.96346
Os04g0613300	4.71613	4.43756	4.14936	4.10164	4.09306	4.49708	2.76374	2.56052	2.99651	3.22607	3.41403	3.38007	2.39122	3.37178	2.45729	3.37762	2.94619	2.10526	2.93653	3.35743	2.87952	3.31196	3.76828	2.87039		4.43435	4.23059	2.77359	3.34006	2.7401	2.80969	3.05783	3.31688		0.625478	0.753224	1.11596	1.2105		0.655603	0.789501	1.08831	1.18051		1.00699
Os03g0659200	14.6295	16.942	16.8057	14.9032	18.3424	15.9111	8.77336	10.9516	10.5434	14.4336	15.517	12.2787	14.88	18.8804	16.7354	15.6714	14.7632	16.0409	14.0141	11.7181	13.8565	10.9082	11.5239	11.5728		16.1257	16.3856	10.0895	14.0764	16.8319	15.4918	13.1962	11.335		0.625674	0.872917	0.784	0.67342		0.615752	0.859075	0.851819	0.731674		1.24186
Os03g0659200	16.131	18.6808	18.5306	16.4328	20.2249	17.5442	9.67382	12.0756	11.6256	15.915	17.1096	13.5389	16.4072	20.8182	18.453	17.2798	16.2784	17.6873	15.4524	12.9208	15.2787	12.0278	12.7067	12.7606		17.7808	18.0673	11.125	15.5212	18.5595	17.0818	14.5506	12.4984		0.625675	0.872917	0.784001	0.673423		0.615754	0.859075	0.851819	0.731676		1.24186
Os06g0729500	5.0741	6.25269	5.89736	5.13887	5.79047	6.09553	2.71276	3.79805	4.26867	4.77746	5.19543	5.20746	3.22153	3.77138	3.46836	4.58748	3.53858	3.4404	3.36148	3.21885	4.07966	3.07091	4.37406	3.25011		5.74138	5.67496	3.59316	5.06012	3.48709	3.85549	3.55333	3.56503		0.625835	0.881341	1.019	1.02235		0.633161	0.891657	0.921629	0.924663		1.41938
Os02g0793600	5.90078	10.6829	8.71529	6.97888	8.74009	8.53921	3.81693	6.3071	5.71913	7.41386	5.76701	7.89707	7.16542	7.12086	5.06792	6.5887	6.01547	6.39444	5.8379	6.69701	5.99812	6.14754	7.63773	5.6035		8.43299	8.08606	5.28105	7.02598	6.4514	6.33287	6.17768	6.46292		0.626237	0.833154	0.957571	1.00179		0.653106	0.8689	0.975494	1.02054		1.08712
Os10g0498900	40.8251	33.3005	32.4917	21.8023	26.4879	21.9033	21.611	25.0862	20.0836	15.2172	16.1677	16.2212	34.5013	21.2237	31.5128	22.6258	28.1801	27.4779	20.2852	16.7823	12.262	15.1639	10.5559	20.6205		35.5391	23.3978	22.2603	15.8687	29.0793	26.0946	16.4432	15.4468		0.62636	0.446514	0.56546	0.531195		0.951382	0.678212	0.630137	0.591953		1.02732
Os02g0252300	4.83221	7.86535	5.61005	7.491	4.86598	5.44761	2.73063	4.45507	4.28201	5.16059	5.14001	5.18382	5.18841	5.21177	5.26034	7.16872	5.3043	4.66434	3.67822	4.62099	4.04626	2.94967	5.53479	2.47743		6.10254	5.93486	3.82257	5.16147	5.22017	5.71245	4.11516	3.65396		0.62639	0.845791	0.788318	0.69997		0.644087	0.869687	0.720383	0.639649		1.41257
Os03g0788200	9.84921	8.07164	9.59979	6.39382	8.56858	7.4434	4.33884	6.6273	6.27418	5.93788	8.19363	7.49399	9.04366	12.0276	9.73856	10.2039	8.87573	10.3167	9.99683	10.2542	10.0025	8.9091	7.15628	8.42046		9.17355	7.4686	5.74677	7.2085	10.2699	9.79878	10.0845	8.16195		0.626451	0.785792	0.981944	0.794741		0.769458	0.965174	1.02916	0.832956		0.883184
Os02g0834050	8.53304	11.513	7.51571	8.6071	9.13376	8.07018	6.13098	7.29933	3.83676	9.28423	7.64179	8.63852	10.3112	11.4718	11.2584	12.0492	10.0568	11.8879	11.0717	14.0487	13.1324	10.1803	13.0884	12.2129		9.18725	8.60368	5.75569	8.52151	11.0138	11.3313	12.7509	11.8272		0.626487	0.927537	1.15772	1.07385		0.66898	0.99045	1.12528	1.04376		0.720501
Os01g0142300	9.24581	9.16885	9.03449	9.45515	7.73736	5.43616	5.97743	5.5624	5.67035	6.34566	5.34799	5.6073	6.12279	6.65507	6.46831	6.1611	5.58011	5.38965	4.4389	4.50825	4.25782	5.51028	4.59835	4.83468		9.14972	7.54289	5.73673	5.76698	6.41539	5.71029	4.40166	4.9811		0.626984	0.630291	0.686109	0.77643		0.760548	0.764559	0.770829	0.872304		1.15777
Os01g0617900	6.8742	9.33555	7.48409	6.85294	9.5278	9.86666	4.32828	4.46842	6.06369	6.58076	6.46994	6.59945	5.356	5.84791	6.03661	7.91723	4.74067	5.92409	6.7409	5.76123	6.22501	5.05362	5.84163	5.47095		7.89795	8.74913	4.95346	6.55005	5.74684	6.194	6.24238	5.4554		0.627184	0.829336	1.08623	0.949287		0.566166	0.748651	1.00781	0.880756		1.20065
Os07g0565400	19.1495	15.0736	15.4122	11.1001	13.732	11.4082	10.5375	10.0177	10.5834	7.80594	12.2937	10.9269	22.3804	21.967	25.8025	20.466	18.5491	17.7307	18.9265	17.0779	17.686	18.5312	16.8956	14.5801		16.5451	12.0801	10.3795	10.3422	23.3833	18.9153	17.8968	16.669		0.627348	0.62509	0.765367	0.712858		0.859226	0.856134	0.946156	0.881244		0.620445
Os03g0660050	4.80732	7.15095	8.23467	4.78329	5.433	8.03746	4.52761	2.85458	5.29109	7.16611	6.15116	7.92281	2.62458	2.79618	2.62685	3.72012	3.58851	2.97592	4.79063	3.74008	5.22365	4.71463	4.04095	3.30894		6.73098	6.08458	4.22443	7.08003	2.68254	3.42818	4.58479	4.02151		0.627609	1.05186	1.70912	1.49914		0.694284	1.1636	1.33738	1.17307		1.76054
Os01g0316600	8.51653	10.9098	9.62775	7.80523	8.2767	9.5234	5.30945	5.9763	6.95103	7.94132	6.0261	8.36515	12.0166	11.6403	10.9645	12.1464	10.5976	11.1607	10.4055	11.9691	10.8946	10.2517	11.6993	10.0459		9.68469	8.53511	6.07893	7.44419	11.5405	11.3016	11.0897	10.6656		0.627684	0.768655	0.960943	0.924194		0.712226	0.872184	0.981256	0.943731		0.69796
Os01g0617900	7.07202	9.6042	7.67876	7.01481	9.80198	10.1506	4.45283	4.59701	6.23818	6.77014	6.65613	6.78936	5.51013	6.0162	6.17151	8.14506	4.87709	6.09456	6.93488	5.92702	6.40415	5.19905	6.00974	5.62839		8.11833	8.98913	5.09601	6.73854	5.89928	6.37224	6.42202	5.61239		0.627716	0.830041	1.08861	0.951369		0.566908	0.749632	1.00781	0.880757		1.20065
Os01g0617900	7.00482	9.51295	7.6058	6.94816	9.70885	10.0541	4.41053	4.55333	6.17891	6.70581	6.59289	6.72485	5.45777	5.95904	6.11288	8.06767	4.83075	6.03666	6.86899	5.87071	6.3433	5.14965	5.95264	5.57491		8.04119	8.9037	5.04759	6.67452	5.84323	6.31169	6.361	5.55907		0.627717	0.830041	1.08861	0.951369		0.566909	0.749634	1.00781	0.880757		1.20065
Os03g0786100	5.22684	5.25314	5.60223	3.95722	5.34285	3.90397	1.50381	3.97591	4.61621	4.80102	5.33477	4.34886	2.23459	4.9175	2.58651	2.51677	3.10751	2.04359	2.74566	2.4013	3.04969	3.19507	2.31247	1.80442		5.36074	4.40135	3.36531	4.82822	3.2462	2.55596	2.73222	2.43732		0.62777	0.900663	0.841666	0.750823		0.764609	1.09699	1.06896	0.953584		1.98095
Os07g0151250	7.98238	7.96964	7.73202	5.99071	7.06903	8.48926	4.05264	4.77209	6.04425	8.50132	8.70642	9.54611	3.06896	4.65474	4.81305	5.30373	4.26591	3.81511	5.44262	4.41309	6.51107	4.33012	5.1547	4.06388		7.89468	7.183	4.95633	8.91795	4.17892	4.46158	5.45559	4.51623		0.627806	1.12962	1.3055	1.08072		0.690008	1.24154	1.22279	1.01225		1.97464
Os02g0251800	2.69046	1.74422	2.36057	2.01523	1.34885	2.3746	0.400093	2.21938	1.64693	2.95781	6.15044	4.90776	1.39371	2.91567	3.32014	2.78889	3.44995	2.71521	1.56105	2.57286	1.42656	4.03373	3.62841	2.80842		2.26508	1.91289	1.42213	4.672	2.54317	2.98468	1.85349	3.49019		0.627851	2.06262	0.72881	1.37237		0.743447	2.44238	0.621001	1.16937		1.33861
Os03g0602500	3.81201	5.05106	4.3918	2.54301	6.12758	5.5139	2.81349	2.36552	3.14401	3.44532	4.49182	4.42865	3.67321	4.44971	3.09748	4.5283	3.53773	3.22967	3.97342	3.78559	4.16263	4.14389	3.7114	2.94245		4.41829	4.72816	2.77434	4.12193	3.74013	3.76523	3.97388	3.59925		0.627922	0.932924	1.0625	0.962331		0.586769	0.871782	1.05541	0.955916		1.14522
Os02g0669700	6.15038	5.52404	5.82065	4.76397	5.07744	5.73832	3.52379	3.66211	3.80016	3.52163	3.97526	4.46557	5.59483	5.03478	4.80688	5.71249	5.01884	4.77344	4.75559	4.9748	4.41239	4.79064	4.21527	3.96921		5.83169	5.19324	3.66202	3.98749	5.1455	5.16826	4.71426	4.32504		0.627952	0.683762	0.916191	0.840549		0.705151	0.767822	0.912157	0.836847		0.921954
Os03g0288900	9.76734	7.01319	8.08776	4.96444	6.75262	6.29666	5.01491	5.73719	4.86545	3.33245	4.04699	3.95281	6.57251	4.70586	6.83151	4.66636	6.07165	5.38911	4.83276	4.47848	2.67335	4.62581	2.13435	4.3775		8.28943	6.00457	5.20585	3.77742	6.03663	5.37571	3.99486	3.71255		0.628011	0.455691	0.661771	0.615005		0.866981	0.62909	0.743133	0.690617		1.01747
Os11g0120200	10.5157	7.4954	8.12244	5.40865	6.36983	6.39131	4.6664	5.67005	6.07825	4.60901	3.36815	5.57062	6.38637	4.38456	6.32984	4.74577	5.77918	5.2675	4.20161	4.589	3.07806	3.80917	2.53457	3.07594		8.71118	6.0566	5.47157	4.51593	5.70026	5.26415	3.95622	3.13989		0.628109	0.518406	0.694043	0.550834		0.903406	0.745621	0.751541	0.596467		1.43824
Os06g0648200	7.42253	8.53523	5.38408	6.35142	6.35439	7.59988	4.33598	4.24453	4.82637	4.85473	5.34406	5.69866	12.1058	19.0235	12.8506	7.82246	9.94877	8.06423	7.16416	7.72702	9.29339	8.02934	5.048	4.08181		7.11395	6.76856	4.46896	5.29915	14.66	8.61182	8.06152	5.71972		0.628197	0.744896	0.549901	0.390159		0.660252	0.782906	0.9361	0.66417		0.926471
Os07g0680600	7.62714	6.36396	7.71432	7.27343	6.38722	5.73442	4.43884	5.00317	4.19331	5.50829	4.99702	4.42293	7.05061	6.65839	6.10049	7.05433	6.08824	6.70627	5.91417	5.8293	6.15472	5.75727	6.68535	5.13919		7.23514	6.46502	4.54511	4.97608	6.60316	6.61628	5.96606	5.8606		0.628199	0.687766	0.903516	0.887545		0.70303	0.769693	0.901725	0.885785		0.849073
Os01g0393000	11.3186	13.9193	14.0518	11.277	13.5471	11.9626	7.51051	8.87673	8.29887	10.9081	11.2491	11.5337	12.7909	15.6064	13.5708	15.8243	10.6406	14.093	12.8626	12.4756	12.1836	10.959	13.2437	9.09315		13.0966	12.2622	8.2287	11.2303	13.9894	13.5193	12.5073	11.0986		0.62831	0.8575	0.894055	0.793361		0.671061	0.915845	0.925142	0.820946		1.01186
Os03g0770900	16.4382	10.2794	13.2647	5.55852	9.90893	8.15547	7.93281	9.48321	7.71214	5.33401	6.94433	6.59558	13.5101	8.39181	13.4996	9.41686	11.7482	11.5007	7.52394	7.08962	5.0835	6.35773	3.97836	8.61467		13.3274	7.87431	8.37605	6.29131	11.8005	10.8886	6.56569	6.31692		0.628482	0.472057	0.55639	0.535309		1.06372	0.798966	0.602988	0.580141		0.995945
Os11g0233400	8.1593	2.38873	7.66299	9.30182	5.85651	5.21459	1.73173	2.75471	6.96136	6.94864	3.56533	1.71488	11.0537	14.0496	11.7323	13.3744	5.33047	13.2213	5.06755	8.95655	6.36759	13.0945	11.7787	12.7527		6.07034	6.79097	3.81593	4.07628	12.2785	10.6421	6.79723	12.542		0.628619	0.671508	0.553586	1.02145		0.561913	0.60025	0.638714	1.17853		0.325011
Os01g0142300	9.85863	9.89489	9.72717	10.1886	8.35495	5.83772	6.45163	5.96397	6.13281	6.83214	5.75494	6.03742	6.60951	7.18572	6.95446	6.613	6.03521	5.82921	4.762	4.87593	4.59214	5.95968	4.95003	5.17562		9.8269	8.12709	6.1828	6.20817	6.91656	6.15914	4.74336	5.36178		0.629172	0.631753	0.685797	0.775208		0.760765	0.763886	0.770133	0.87054		1.15786
Os09g0130800	9.30621	11.3753	10.3095	8.17625	9.66071	10.6225	5.38406	7.16158	6.95807	8.24739	6.71717	8.19147	13.4249	17.4673	12.1532	12.5138	11.7815	10.1621	11.341	10.7883	13.3761	10.6344	13.8304	9.11193		10.3303	9.48649	6.50124	7.71868	14.3485	11.4858	11.8351	11.1922		0.629334	0.747185	0.824836	0.780031		0.685316	0.81365	1.03041	0.974442		0.689645
Os03g0278900	9.84822	10.4248	13.4673	12.7746	12.2637	10.7266	5.31393	7.47175	8.45134	9.13512	8.6993	9.87629	11.1983	11.5736	10.5232	10.2859	10.9106	10.0226	8.85884	8.53482	8.36185	9.31473	8.05548	6.73351		11.2468	11.9216	7.07901	9.2369	11.0984	10.4064	8.58517	8.03457		0.629426	0.821294	0.773553	0.723942		0.593795	0.774802	0.824992	0.772082		1.14964
Os03g0279816	32.9859	32.4036	35.612	31.0659	41.2311	34.3052	24.1786	24.2191	15.1896	21.3315	19.14	28.4517	75.0549	65.0511	80.3451	53.4481	69.0923	62.4183	56.356	46.6737	43.0598	50.3569	50.2125	60.3323		33.6672	35.5341	21.1958	22.9744	73.4837	61.6529	48.6965	53.6339		0.629568	0.682398	0.662684	0.729875		0.596491	0.646546	0.789849	0.869933		0.428356
Os07g0238800	11.6803	14.0039	11.3636	11.4803	11.8631	13.0296	5.918	8.47232	8.94321	10.4761	10.8889	11.4631	13.7941	16.3832	12.6093	15.9805	11.8292	15.162	13.7988	14.5802	18.0077	15.3194	17.3441	11.4233		12.3493	12.1243	7.77784	10.9427	14.2622	14.3239	15.4622	14.6956		0.629822	0.886101	1.08414	1.03039		0.641507	0.90254	1.07947	1.02595		0.744624
Os02g0771800	5.32233	6.80057	5.83412	6.29564	6.90059	7.05486	3.88133	3.57797	3.85095	5.30264	5.59964	5.94241	6.16772	5.50165	7.33004	4.83089	4.46781	5.50094	5.80627	5.51381	5.16219	6.71201	3.80355	4.9742		5.98567	6.75036	3.77008	5.6149	6.33314	4.93321	5.49409	5.16325		0.629851	0.938056	0.867515	0.815276		0.558501	0.831792	1.11369	1.04663		1.08747
Os11g0623700	5.85527	5.50559	4.28438	5.88396	7.02507	5.11449	3.49398	2.67854	3.68226	4.52071	4.62231	4.26008	3.87931	5.59864	3.44964	5.76201	5.65426	5.26472	5.46122	5.4711	5.64911	4.05844	5.28315	3.71474		5.21508	6.00784	3.28493	4.4677	4.3092	5.56033	5.52714	4.35211		0.62989	0.856689	1.28264	1.00996		0.546773	0.743645	0.994032	0.782707		1.02656
Os10g0456800	18.4659	24.2215	22.588	24.8003	22.2088	25.3764	13.8866	11.9562	15.2743	28.545	16.4142	22.1204	22.463	20.6557	14.2669	16.2536	22.2701	15.1876	13.2346	15.2862	19.5714	16.6766	19.2715	15.496		21.7585	24.1285	13.7057	22.3599	19.1285	17.9038	16.0307	17.148		0.629902	1.02764	0.838053	0.896464		0.56803	0.926699	0.895383	0.957789		1.30393
Os03g0579000	10.7396	10.5318	10.0573	8.47225	8.09884	8.1977	6.56255	6.42414	6.75346	6.67646	8.26368	7.56994	6.74946	8.7203	8.24376	9.04218	6.61925	7.70485	7.04731	7.21358	7.49403	6.3451	6.39362	6.70151		10.4429	8.25626	6.58005	7.50336	7.90451	7.78876	7.25164	6.48008		0.630098	0.718513	0.917406	0.819795		0.796977	0.908808	0.931039	0.831978		1.15791
Os03g0579000	10.2329	10.0349	9.58278	8.07251	7.71672	7.81092	6.25292	6.12104	6.43483	6.36146	7.87379	7.21278	6.43101	8.30887	7.85481	8.61555	6.30694	7.34133	6.71481	6.87323	7.14045	6.04573	6.09196	6.38533		9.95019	7.86672	6.2696	7.14934	7.53156	7.42127	6.9095	6.17434		0.630098	0.718513	0.917405	0.819795		0.796978	0.908809	0.931039	0.831979		1.15791
Os09g0556750	12.6559	9.92551	11.4865	11.5379	12.2059	11.7056	6.26954	7.88389	7.31898	8.30182	10.0134	10.1831	12.0538	15.8919	15.1146	17.1952	15.4097	15.4239	13.0528	10.1904	11.8078	9.11133	13.2013	11.1077		11.356	11.8165	7.15747	9.49944	14.3534	16.0096	11.6837	11.1401		0.630283	0.836515	0.813998	0.776129		0.60572	0.803915	0.729791	0.695839		0.852724
Os01g0126600	9.09046	10.9778	11.7713	8.97599	10.135	10.0762	6.35337	6.57332	7.14948	7.35589	6.97624	7.9201	7.72893	8.54011	5.9474	6.89834	6.80949	7.51163	5.84457	4.458	6.75585	5.71218	6.8906	5.51635		10.6132	9.72906	6.69206	7.41741	7.40548	7.07315	5.68614	6.03971		0.630542	0.698886	0.767829	0.815573		0.687842	0.762397	0.803905	0.853892		1.22811
Os09g0326100	11.2894	9.88765	11.3958	7.85072	9.18962	8.77885	3.92162	7.63727	8.98086	6.93094	10.0374	8.27152	3.81751	4.83021	6.10185	5.69648	6.51216	5.59587	5.71096	6.37941	6.01567	3.2629	4.72636	4.68023		10.8576	8.6064	6.84658	8.41329	4.91652	5.93484	6.03535	4.22316		0.630579	0.774874	1.22756	0.858974		0.795523	0.977562	1.01694	0.711589		1.99218
Os02g0593700	264.405	287.854	278.246	197.098	228.932	244.901	161.424	176.822	185.475	211.142	208.32	203.569	213.027	276.445	223.297	191.83	194.902	202.757	209.036	227.42	227.235	209.995	193.348	200.288		276.835	223.644	174.574	207.677	237.59	196.496	221.23	201.21		0.630605	0.750183	0.931145	0.846882		0.780588	0.928607	1.12588	1.02399		1.03214
Os07g0157700	9.20772	10.3372	8.44817	8.968	9.84049	8.97787	5.12081	6.27691	6.255	6.91304	8.48316	9.3084	10.6394	10.9317	8.94927	10.0737	10.0127	10.145	7.92683	8.83914	9.91597	7.59688	9.24244	8.64023		9.33103	9.26212	5.88424	8.23487	10.1735	10.0771	8.89398	8.49318		0.63061	0.882525	0.874234	0.834838		0.635302	0.889091	0.88259	0.842817		0.969585
Os04g0407300	4.83174	7.33542	5.66784	4.50808	6.40489	6.59935	3.62776	4.01852	3.6023	5.12613	5.90525	7.67692	5.92558	7.33403	5.08347	7.9251	6.64895	7.46609	8.31888	7.59319	9.12883	6.34649	9.13265	7.43521		5.945	5.83744	3.74953	6.2361	6.11436	7.34671	8.34697	7.63812		0.630703	1.04897	1.36514	1.24921		0.642324	1.06829	1.13615	1.03966		0.816445
Os02g0303200	12.7369	16.6621	8.28162	11.4995	10.5819	11.1471	7.39594	8.38775	7.98236	10.423	12.5777	11.4325	11.7392	14.0496	15.9986	13.803	13.9095	11.1052	11.4372	12.4549	11.0512	9.1218	9.57811	10.582		12.5602	11.0762	7.92202	11.4777	13.9291	12.9392	11.6478	9.76064		0.630723	0.913817	0.836216	0.700735		0.715231	1.03626	0.90019	0.754344		1.17592
Os01g0201275	8.26026	6.63095	10.5188	7.84965	7.93562	8.70535	3.98956	6.76939	5.26888	4.65695	5.76791	4.68991	6.50656	8.90388	7.10422	6.88922	9.39426	10.4432	6.87505	7.15653	5.75471	4.77645	6.3025	6.93443		8.47	8.16354	5.34261	5.03826	7.50489	8.90889	6.59543	6.00446		0.630768	0.594835	0.878818	0.800073		0.654448	0.617166	0.74032	0.673985		0.839086
Os10g0484700	6.94184	8.38915	8.74648	6.67715	7.49673	7.96241	4.63738	5.50702	5.0461	5.9012	5.92677	7.4797	6.71685	8.62184	8.63499	7.91272	6.88309	7.11236	7.86039	6.48401	8.20587	6.46699	7.37258	5.48881		8.02582	7.37876	5.0635	6.43589	7.99123	7.30272	7.51676	6.44279		0.630901	0.801898	0.940626	0.806233		0.686226	0.872218	1.02931	0.882245		0.998929
Os02g0175000	3.43608	5.66123	3.76246	3.2899	4.2112	4.57686	2.34982	2.17919	3.58484	3.32036	3.03286	4.48797	1.15537	1.55846	1.73189	1.64581	1.14846	1.71859	1.10583	1.40225	1.10243	1.71447	2.42409	2.06697		4.28659	4.02599	2.70462	3.61373	1.48191	1.50429	1.2035	2.06851		0.630948	0.843031	0.812132	1.39584		0.67179	0.897601	0.800049	1.37508		1.74702
Os11g0107700	15.4782	6.23256	9.52389	4.91377	7.53786	6.74224	6.5154	7.02037	6.17433	4.24949	5.52431	3.88108	10.4797	7.65729	12.8848	9.69812	10.26	9.61884	6.14194	5.4574	3.95037	5.39033	3.83953	6.11045		10.4116	6.39796	6.57003	4.55163	10.3406	9.85899	5.18324	5.11344		0.631033	0.437171	0.501251	0.494501		1.0269	0.711419	0.525737	0.518657		0.890131
Os02g0493050	24.5498	32.1644	29.0773	26.7864	25.0499	32.6947	18.4997	16.5804	19.0645	20.2909	21.7097	18.4685	27.3198	39.3431	26.9032	39.8263	26.2221	25.6952	31.2863	25.6264	39.6703	30.7982	41.9214	25.2957		28.5972	28.177	18.0482	20.1564	31.1887	30.5812	32.1943	32.6718		0.631118	0.704838	1.03224	1.04755		0.64053	0.715348	1.05275	1.06836		0.616935
Os05g0389900	5.42212	6.49326	9.25854	6.29646	6.16916	5.27428	2.97887	5.1378	5.2552	8.61019	7.16486	9.06262	6.46866	11.6942	9.85854	7.14625	8.04466	6.73865	6.15728	8.20975	9.65584	8.44677	6.78491	8.39244		7.05797	5.9133	4.45729	8.27922	9.34047	7.30985	8.00762	7.87471		0.631525	1.17303	0.857304	0.843074		0.753774	1.4001	1.09546	1.07727		1.05137
Os01g0555800	5.79279	7.93365	7.90281	6.06346	6.24962	6.91387	4.88304	4.80956	3.97044	5.03139	5.36176	6.34722	3.72271	4.72272	4.43986	4.52691	4.52848	4.47106	5.4981	4.95807	5.59845	4.58689	3.73	4.89659		7.20975	6.40898	4.55435	5.58012	4.2951	4.50882	5.35154	4.40449		0.631693	0.773969	1.24596	1.02547		0.710619	0.870672	1.18691	0.976862		1.26692
Os10g0512500	4.50276	4.84311	4.13023	4.86742	4.67906	4.63295	2.71897	3.03902	2.7563	3.45803	3.07465	3.09048	4.12528	4.51001	5.21983	3.74171	4.6433	3.69829	3.60219	2.51351	3.59112	3.43297	3.70405	3.13345		4.49203	4.72648	2.8381	3.20772	4.61837	4.02777	3.23561	3.42349		0.631807	0.714091	0.700594	0.741276		0.600468	0.67867	0.803325	0.849972		0.936974
Os12g0164600	3.79221	4.21166	4.53403	4.53428	4.20447	4.04738	2.63476	2.6365	2.65115	3.34889	3.53597	2.78306	4.78373	5.76023	4.40323	3.03315	4.36907	3.54774	3.59803	3.80479	3.50157	4.48261	2.67206	3.17048		4.1793	4.26204	2.6408	3.22264	4.9824	3.64999	3.6348	3.44172		0.631877	0.771096	0.729528	0.690775		0.61961	0.756126	0.995838	0.94294		0.936347
Os12g0164450	3.82088	4.2435	4.56831	4.56856	4.23626	4.07799	2.65468	2.65644	2.6712	3.37421	3.5627	2.8041	4.81991	5.75005	4.43653	3.08413	4.40211	3.54597	3.62524	3.83356	3.52805	4.5165	2.69227	3.19446		4.2109	4.29427	2.66077	3.247	5.00216	3.6774	3.66228	3.46774		0.631878	0.771095	0.73214	0.693249		0.61961	0.756125	0.995888	0.942987		0.936345
Os01g0108800	11.1764	7.04783	8.46525	3.86788	5.55928	5.53123	5.02957	6.29503	5.54558	3.52256	5.40431	4.03958	9.96611	6.72515	10.9002	6.14673	8.57854	8.2894	5.95727	5.87287	4.96078	5.21228	2.11248	6.52055		8.89649	4.98613	5.62339	4.32215	9.19715	7.67156	5.59697	4.6151		0.632091	0.485826	0.608555	0.501797		1.12781	0.866835	0.729575	0.601586		0.936523
Os03g0736500	46.0699	36.8808	40.1802	22.9391	26.2392	24.3371	23.6874	30.6227	23.5253	15.0978	20.9729	17.7566	42.0788	30.1403	44.3838	28.8059	40.4767	34.7023	22.3719	23.746	19.0857	21.6427	14.6513	26.317		41.0436	24.5051	25.9451	17.9424	38.8676	34.6616	21.7345	20.8703		0.632135	0.437155	0.559194	0.536959		1.05876	0.732191	0.627049	0.602116		0.85971
Os01g0559500	4.45641	4.09566	3.93225	3.83326	4.02286	4.16593	2.13923	2.89035	2.86274	3.57947	3.0456	3.50877	2.86692	2.55628	2.98683	3.23182	3.33425	3.3278	3.00702	2.54375	2.9345	2.76003	2.70555	2.47143		4.16144	4.00735	2.63077	3.37795	2.80334	3.29796	2.82842	2.64567		0.632179	0.811725	1.00895	0.943755		0.656487	0.842938	0.857629	0.802215		1.27678
Os05g0420900	10.1443	9.99226	10.1078	7.21059	10.2749	9.89747	5.15253	6.39162	7.57796	7.08587	8.13148	8.99865	13.8331	16.6842	13.1346	13.0076	12.8889	12.3771	12.2698	13.7465	13.7535	11.7316	10.8749	9.43418		10.0815	9.12765	6.37404	8.072	14.5506	12.7579	13.2566	10.6802		0.632254	0.800678	0.911067	0.734004		0.698322	0.884346	1.03909	0.837148		0.755789
Os06g0367100	4.22003	4.85654	4.71436	4.22317	4.28474	4.86096	2.41544	3.19207	3.11197	3.53536	3.37558	3.93451	3.94579	4.34204	4.32612	4.70822	4.07925	4.43259	3.79575	3.80942	4.59856	3.78184	5.06293	3.70242		4.59698	4.45629	2.90649	3.61515	4.20465	4.40669	4.06791	4.1824		0.632262	0.786419	0.967479	0.994707		0.652223	0.811247	0.923122	0.949102		0.864373
Os07g0113500	7.81264	10.3673	9.53231	8.02349	8.17639	8.51788	4.88924	6.20775	6.42634	6.7525	5.95327	5.39371	6.07064	6.06333	6.27676	6.46496	6.86333	6.94586	6.2329	7.05334	6.91985	6.19979	5.75671	5.26688		9.23742	8.23925	5.84111	6.03316	6.13691	6.75805	6.73536	5.74113		0.632332	0.653122	1.09752	0.935508		0.708937	0.732246	0.996643	0.849524		1.05087
Os05g0431266	5.37327	6.20495	4.5805	4.01902	5.00202	8.07103	2.4153	2.47695	5.32621	4.4304	3.03096	6.4663	3.93365	9.63892	4.41427	4.81033	2.51753	6.24431	6.73131	5.48874	4.3619	5.00066	6.96492	4.49801		5.38624	5.69736	3.40615	4.64255	5.99561	4.52406	5.52732	5.48786		0.632381	0.861928	0.921893	0.915313		0.597848	0.814861	1.22176	1.21304		0.845967
Os01g0964000	5.91075	5.48601	6.53249	4.88893	4.86734	5.58536	3.35571	3.7815	4.20289	5.76932	4.65586	5.6639	4.69558	4.36014	3.50787	3.46172	3.85639	3.50553	3.64118	3.85629	3.03554	5.02812	3.92679	4.06933		5.97642	5.11388	3.78003	5.36303	4.18786	3.60788	3.511	4.34141		0.632492	0.897365	0.838376	1.03667		0.739172	1.04872	0.973149	1.20331		1.23532
Os01g0964000	5.83135	5.41232	6.44474	4.82326	4.80196	5.51033	3.31064	3.7307	4.14644	5.69183	4.59332	5.58782	4.6325	4.30158	3.46075	3.41523	3.80459	3.45844	3.59228	3.8045	2.99476	4.96058	3.87405	4.02754		5.89614	5.04518	3.72926	5.29099	4.13161	3.55942	3.46385	4.28739		0.632492	0.897366	0.838377	1.0377		0.739172	1.04872	0.973149	1.20452		1.23408
Os04g0233400	17.788	18.4486	16.5296	16.0522	16.5566	7.80663	9.33431	11.9673	12.079	5.93577	11.1673	9.61285	27.795	25.5089	37.4294	27.7104	25.9208	25.6629	16.3753	18.036	18.391	6.18903	11.5851	12.9227		17.5887	13.4718	11.1269	8.90531	30.2444	26.4314	17.6008	10.2323		0.632613	0.506307	0.581951	0.338319		0.825937	0.661033	0.665905	0.387126		0.870315
Os10g0527400	35.5985	35.3581	40.567	22.6877	25.4322	22.6919	24.3596	20.4393	25.7614	31.6231	22.5158	30.7147	30.5012	40.0512	28.0241	9.3188	24.4227	12.697	14.7457	17.8191	16.8837	34.3067	16.2558	31.1813		37.1745	23.6039	23.5201	28.2845	32.8588	15.4795	16.4828	27.2479		0.632694	0.760858	0.501626	0.829242		0.996448	1.1983	1.06482	1.76026		1.03804
Os12g0267800	4.91605	7.34666	3.54022	5.01573	8.74586	8.48639	2.85972	2.86606	4.27423	4.76872	6.13063	4.66326	5.69242	6.57458	4.02582	5.76015	4.67437	5.01686	6.24306	4.90857	8.14401	5.75989	5.49765	4.71115		5.26764	7.41599	3.33334	5.18754	5.43094	5.15046	6.43188	5.3229		0.632795	0.984793	1.1843	0.980106		0.449479	0.699507	1.2488	1.03348		0.97457
Os01g0875300	6.27768	7.02215	6.74566	6.61786	6.15021	7.304	2.96463	5.09517	4.62832	4.89592	6.64003	4.39076	6.57719	7.01233	5.95824	7.09302	7.86015	6.63022	4.6663	6.03747	4.89766	6.24111	5.11504	5.30385		6.68183	6.69069	4.22937	5.3089	6.51592	7.19446	5.20048	5.55333		0.632966	0.794528	0.798119	0.852272		0.632128	0.793476	0.722844	0.77189		0.955985
Os04g0233400	15.1242	15.7017	14.0578	13.62	14.048	6.6238	7.92002	10.2119	10.2793	5.03641	9.47527	8.15636	23.5837	21.6439	31.8196	23.5399	22.0522	21.7745	13.8942	15.3633	15.7482	5.2513	9.85576	11.024		14.9612	11.4306	9.47041	7.55601	25.6824	22.4555	15.0019	8.71035		0.632996	0.505039	0.584132	0.339157		0.828514	0.661034	0.668071	0.387893		0.867475
Os02g0788800	5.50434	7.13551	6.22857	5.22542	5.79296	6.11794	3.94282	3.84378	4.15771	4.28041	4.26701	4.49481	4.94048	5.69788	4.56116	4.88911	4.60093	4.43603	5.15958	4.926	5.34884	4.17145	4.02997	3.87241		6.28947	5.71211	3.98144	4.34741	5.06651	4.64202	5.14481	4.02461		0.633032	0.69122	1.01545	0.794356		0.697017	0.761087	1.10831	0.866995		1.08021
Os04g0331650	4.24414	4.39779	6.0147	3.82872	4.06195	3.69053	2.63323	2.7075	3.93803	3.38331	3.22421	5.73201	4.30142	6.10893	3.9105	4.95195	3.18538	5.14252	4.69357	5.59744	5.02916	4.74501	5.20395	5.18609		4.88554	3.8604	3.09292	4.11318	4.77362	4.42662	5.10672	5.04502		0.633076	0.841908	1.06978	1.05685		0.801192	1.06548	1.15364	1.1397		0.815295
Os12g0547100	11.3817	9.83387	10.9201	11.726	8.65776	10.985	7.48049	7.54919	5.31724	11.0723	9.14532	10.5634	14.7263	16.5087	16.639	11.8752	12.737	15.5513	13.6907	13.5465	11.2489	11.0066	14.6193	13.6105		10.7119	10.4563	6.78231	10.2603	15.958	13.3878	12.8287	13.0788		0.633157	0.957846	0.803904	0.819576		0.648636	0.981264	0.958236	0.976917		0.784502
Os12g0547100	9.99809	8.63844	9.5926	10.3006	7.6053	9.64961	6.57114	6.63149	4.67086	9.72636	8.03359	9.27928	12.9362	14.5019	14.6163	10.4317	11.1886	13.6608	12.0264	11.8997	9.88142	9.66859	12.8421	11.956		9.40971	9.18517	5.95783	9.01308	14.0181	11.7604	11.2692	11.4889		0.633158	0.957849	0.8039	0.819574		0.648636	0.981264	0.958233	0.976917		0.784503
Os10g0512500	4.33551	4.66321	3.97682	4.68662	4.50526	4.46086	2.61797	2.94526	2.65392	3.32958	2.96044	2.97569	3.97204	4.34248	5.02593	3.60273	4.47083	3.56092	3.46838	2.42015	3.45773	3.30545	3.56647	3.01706		4.32518	4.55091	2.73905	3.08857	4.44682	3.87816	3.11542	3.29633		0.63328	0.714091	0.700596	0.741278		0.601868	0.67867	0.803324	0.849972		0.936973
Os04g0194200	12.6747	10.8728	10.5645	10.7101	10.0036	11.4311	5.88333	8.26327	7.45842	10.6496	10.0179	9.76188	4.61732	3.10687	4.7761	5.83548	2.79955	5.62118	3.82585	5.88716	4.64325	5.07729	4.48994	4.18961		11.3707	10.7149	7.20167	10.1431	4.16676	4.75207	4.78542	4.58561		0.633355	0.892043	1.14847	1.10052		0.672116	0.946635	1.00702	0.964972		2.21195
Os02g0584900	11.2923	12.8181	12.4525	7.40486	10.1285	13.0092	6.67618	6.42138	10.0659	5.98067	6.39305	6.03093	12.8327	13.3653	9.34098	10.3306	9.65471	7.60142	9.12457	5.99053	9.17202	7.8511	9.94712	5.76056		12.1876	10.1809	7.72115	6.13488	11.8463	9.19558	8.09571	7.85293		0.633524	0.50337	0.683394	0.6629		0.758399	0.60259	0.880391	0.85399		0.781223
Os04g0474500	8.11958	8.55459	8.08904	7.08418	8.3253	8.5044	4.40785	5.96346	5.32304	5.33578	4.67016	6.14821	7.86097	7.6705	7.7898	8.47767	7.63416	8.16356	6.93962	7.47675	8.06299	5.2545	6.73404	6.26394		8.2544	7.97129	5.23145	5.38472	7.77376	8.0918	7.49312	6.08416		0.633777	0.652345	0.963899	0.782654		0.656286	0.675514	0.926014	0.751892		0.885039
Os01g0165800	6.40055	6.44364	7.20733	5.71501	5.55755	6.72655	4.27767	3.5633	4.86737	5.49393	2.87678	7.51295	4.70272	4.89989	5.71188	6.11565	4.11764	5.41716	5.15634	6.29733	5.27577	4.43765	6.0841	4.87077		6.68384	5.9997	4.23611	5.29455	5.10483	5.21682	5.57648	5.13084		0.633784	0.792142	1.09239	1.0051		0.706054	0.882469	1.06894	0.983519		1.03191
Os06g0146500	5.94754	4.81216	5.7593	3.81722	3.64361	3.4741	3.62449	4.02112	2.82571	4.64107	3.2321	2.69455	6.38594	4.7024	5.10407	2.75617	5.00494	3.81207	3.92112	4.57235	4.67807	5.48131	3.16171	5.88136		5.50633	3.64498	3.49044	3.52257	5.39747	3.85773	4.39051	4.84146		0.633896	0.639731	0.813439	0.896987		0.957603	0.966419	1.13811	1.255		0.727585
Os05g0571400	6.52174	6.39365	6.37028	5.23441	5.19311	5.37781	4.03087	3.40565	4.7901	5.12527	5.53256	4.26756	4.69566	4.58983	5.97318	7.18405	5.32346	6.1875	4.82117	4.36079	4.12973	4.53562	4.86425	4.61949		6.42856	5.26844	4.07554	4.97513	5.08622	6.23167	4.43723	4.67312		0.633974	0.773911	0.872402	0.91878		0.773576	0.944326	0.712045	0.749899		1.06463
Os05g0523200	3.23462	5.83068	4.60312	2.87711	4.58417	4.51374	2.5263	2.54576	3.59383	5.63762	3.2635	5.01292	2.11772	4.39954	3.93081	3.53139	5.39671	4.46624	3.98625	4.14946	4.33527	4.63519	4.23872	3.72546		4.55614	3.99167	2.88863	4.63801	3.48269	4.46478	4.15699	4.19979		0.634008	1.01797	1.19362	1.2059		0.723664	1.16192	0.931063	0.940649		1.10434
Os12g0133800	19.165	12.7975	15.9666	18.2514	10.8333	10.3584	9.47051	11.426	9.49427	5.34382	9.74664	6.18004	6.8725	8.32461	9.38878	14.6491	13.4907	17.0249	5.67563	4.24028	4.92755	2.92324	3.77245	6.29031		15.9764	13.1477	10.1303	7.09017	8.1953	15.0549	4.94782	4.32867		0.634078	0.443791	0.603739	0.528189		0.770497	0.53927	0.328652	0.287525		1.63796
Os12g0583400	18.8408	23.0813	22.1479	18.507	21.7314	21.2518	13.1155	13.8585	13.6559	15.1294	18.0864	18.257	20.5227	22.5947	21.3075	21.1202	20.5334	18.2503	19.8296	17.508	21.0065	19.3788	21.7518	18.0259		21.3567	20.4967	13.5433	17.1576	21.475	19.968	19.448	19.7188		0.634149	0.803384	0.905614	0.918224		0.660754	0.837089	0.973962	0.987523		0.870112
Os03g0811100	7.84945	9.4188	9.43025	7.70364	8.08651	6.91171	5.46739	5.87002	5.59619	5.83301	5.74519	6.61045	6.032	5.99796	5.7933	6.74767	7.76483	6.92496	5.73447	6.11848	5.74543	6.07066	5.92059	4.74566		8.8995	7.56729	5.64453	6.06288	5.94109	7.14582	5.86613	5.57897		0.634253	0.681261	0.987383	0.939049		0.745912	0.801196	0.820917	0.780732		1.08674
Os01g0805200	5.42143	6.53784	6.24107	4.78849	6.53653	5.34789	3.67774	4.22933	3.63775	5.25159	4.50878	4.78141	4.61342	5.2367	3.70381	6.61833	4.08547	4.5002	5.05019	3.80676	5.06939	5.4336	5.67202	4.97694		6.06678	5.55764	3.84827	4.84726	4.51798	5.068	4.64211	5.36085		0.634319	0.798984	1.02748	1.18656		0.69243	0.87218	0.915966	1.05778		0.904196
Os11g0109050	9.60642	6.94537	9.13854	8.61894	11.4582	8.8993	4.87777	6.23817	5.1816	3.48971	5.70152	4.74485	12.8558	14.1184	10.5275	14.2087	11.2718	11.8987	10.053	11.9824	7.11495	6.46944	7.73326	8.59923		8.56344	9.65881	5.43251	4.64536	12.5006	12.4597	9.71678	7.60064		0.634384	0.542464	0.777307	0.608024		0.562441	0.480945	0.779855	0.610017		0.61118
Os11g0552100	36.8655	37.2531	37.6066	33.7732	35.9502	39.4284	20.1964	25.8995	24.7832	29.3484	28.3401	31.8402	36.7151	38.4401	33.8983	39.4023	34.9747	35.0123	31.4169	27.9999	32.0074	28.2352	32.5907	30.2704		37.2417	36.3839	23.6264	29.8429	36.3512	36.4631	30.4747	30.3654		0.634406	0.80133	0.838343	0.835336		0.649363	0.820222	0.835769	0.832772		0.982792
Os03g0212600	10.3489	6.22299	8.32	4.66473	5.98137	5.09047	5.0973	5.75051	4.94739	3.42855	4.22308	4.63157	8.43392	4.7633	8.7031	5.65897	7.64008	8.12139	5.13908	5.17562	3.75281	4.88015	3.37541	5.48127		8.2973	5.24552	5.26507	4.0944	7.30011	7.14015	4.68917	4.57894		0.634552	0.493462	0.642343	0.627243		1.00373	0.780551	0.656733	0.641295		0.89418
Os06g0127825	30.3112	25.7991	25.3041	16.5785	19.0096	21.5428	20.3911	19.961	11.3133	13.4534	15.5758	12.1439	21.7307	18.7365	32.5553	29.3266	28.5797	32.8337	19.1983	11.5225	10.3455	15.2511	11.3601	21.1589		27.1381	19.0436	17.2218	13.7244	24.3408	30.2467	13.6888	15.9234		0.634598	0.505723	0.562379	0.654183		0.904334	0.72068	0.452571	0.52645		0.861901
Os03g0629800	42.7892	90.1215	70.3771	71.3414	72.2185	78.5194	41.2235	50.3457	37.4425	69.3804	40.0959	57.3398	51.076	105.162	73.4744	81.6727	86.0137	49.776	78.2755	93.3181	88.046	79.8822	78.9997	55.8083		67.7626	74.0264	43.0039	55.6054	76.5708	72.4875	86.5465	71.5634		0.634626	0.820591	1.13028	0.934604		0.580926	0.751156	1.19395	0.987252		0.777008
Os01g0142300	9.52589	9.53361	9.28278	9.89349	8.04647	5.62419	6.30654	5.73441	5.9469	6.65309	5.53406	5.85321	6.53042	7.07891	6.89761	6.49624	5.93337	5.71761	4.6716	4.80928	4.51612	5.87356	4.87484	5.09363		9.44743	7.85472	5.99595	6.01345	6.83565	6.04907	4.66567	5.28068		0.634665	0.636518	0.682549	0.77252		0.763357	0.765585	0.771303	0.872973		1.13877
Os01g0126401	6.5211	7.47662	8.21144	6.65965	7.31361	6.92167	4.40573	4.68784	5.00207	5.8275	4.8508	5.60501	3.88988	4.26417	3.43997	4.33575	4.0023	4.14364	3.21143	2.63786	4.19114	3.2816	4.25539	3.04935		7.40305	6.96498	4.69855	5.42777	3.86467	4.16056	3.34681	3.52878		0.634677	0.73318	0.866001	0.913086		0.674596	0.779295	0.804413	0.84815		1.53814
Os08g0254500	6.85675	4.6624	5.76598	5.04629	4.7411	5.49339	3.08139	4.01117	3.87945	3.06115	3.67144	4.72475	6.29086	6.09168	6.52867	6.3565	6.09902	5.81586	6.29913	5.92463	5.10032	6.10383	5.61007	6.21275		5.76171	5.09359	3.65734	3.81911	6.30374	6.09046	5.77469	5.97555		0.634766	0.662844	0.916075	0.947938		0.718027	0.749788	0.948154	0.981133		0.639123
Os03g0663400	52.1201	68.6298	54.918	25.592	45.4914	53.0415	56.2508	25.6569	29.6007	49.521	58.6559	57.784	100.075	150.637	89.2804	37.3171	60.4417	46.6748	103.508	122.349	104.702	125.072	59.0171	112.758		58.556	41.375	37.1695	55.3203	113.331	48.1445	110.186	98.949		0.634768	0.944742	0.972254	0.873099		0.898356	1.33705	2.28866	2.05525		0.559079
Os11g0552100	25.6394	25.2877	26.6195	23.4395	25.4749	26.6483	14.135	18.0018	17.1051	20.3402	20.3379	21.6589	19.438	19.8266	17.8889	21.8299	19.3503	19.0844	16.8864	15.389	17.1104	15.4335	17.3841	16.3928		25.8489	25.1876	16.414	20.779	19.0512	20.0882	16.4619	16.4035		0.634998	0.803865	0.864091	0.861022		0.651669	0.824971	0.819483	0.816572		1.26674
Os03g0561283	11.2379	11.0747	11.2847	8.11158	12.0385	10.9674	5.66961	7.172	8.50242	7.98638	10.1983	9.93191	12.3147	10.8119	14.8372	11.2819	10.3175	10.8512	11.4674	13.0585	12.7036	12.1772	11.8115	10.3195		11.1991	10.3725	7.11468	9.3722	12.6546	10.8169	12.4098	11.4361		0.63529	0.836871	0.980658	0.903708		0.685918	0.903563	1.14727	1.05724		0.81953
Os02g0137200	9.70608	9.90704	10.8513	9.0698	11.0635	10.2199	5.44372	6.98791	6.92333	8.27267	6.93605	7.45451	8.39187	9.21604	8.36363	8.54275	8.94186	11.2523	8.34066	7.71746	7.44107	7.718	5.36354	7.93075		10.1548	10.1177	6.45165	7.55441	8.65718	9.57897	7.83306	7.0041		0.63533	0.743925	0.904805	0.809051		0.637658	0.74665	0.817735	0.731195		1.07857
Os02g0137200	9.86848	10.0728	11.0328	9.22155	11.2487	10.3909	5.53481	7.10483	7.03917	8.41108	7.05211	7.57924	8.53228	9.37024	8.50357	8.68568	9.09148	11.4406	8.48021	7.84658	7.56557	7.84713	5.45329	8.06345		10.3247	10.2871	6.5596	7.68081	8.80203	9.73925	7.96412	7.12129		0.635332	0.743926	0.904805	0.809051		0.637656	0.746648	0.817734	0.731195		1.07857
Os03g0790600	23.8476	31.0965	28.1456	30.1399	29.0306	34.1166	16.1789	19.3406	17.2763	20.0703	20.9976	23.8021	34.1648	39.3821	37.5004	40.4428	34.0628	37.78	30.5601	29.0283	29.7382	27.3818	30.3361	28.8083		27.6966	31.0957	17.5986	21.6233	37.0158	37.4285	29.7755	28.8421		0.635407	0.780723	0.804401	0.779183		0.56595	0.69538	0.79553	0.77059		0.749715
Os03g0400901	4.81123	6.30588	4.10138	4.84533	7.6509	5.68731	1.94733	4.21577	3.50697	2.9725	3.20737	4.13429	1.81446	3.0702	2.91342	3.41726	2.7572	3.66693	3.43369	4.37277	2.76764	2.47772	2.56358	3.45484		5.07283	6.06118	3.22336	3.43805	2.59936	3.28046	3.5247	2.83205		0.635416	0.677739	1.35599	1.08952		0.531803	0.567225	1.07445	0.863307		1.21398
Os03g0704200	12.071	11.643	10.1881	10.7932	9.67647	10.9077	6.87132	6.69137	7.97967	9.71963	8.30471	9.80426	8.00134	8.58485	8.22895	8.54985	8.39145	8.7666	8.23848	7.36451	7.56353	8.65957	10.7314	7.89524		11.3007	10.4591	7.18079	9.2762	8.27171	8.5693	7.72217	9.0954		0.635428	0.820852	0.933564	1.09958		0.686557	0.8869	0.901144	1.06139		1.01988
Os03g0704200	12.1391	11.7086	10.2455	10.854	9.73102	10.9692	6.91006	6.72909	8.02466	9.77443	8.35153	9.85954	8.04645	8.63326	8.27535	8.59806	8.43876	8.81602	8.28493	7.40603	7.60617	8.70839	10.7919	7.93975		11.3644	10.5181	7.22127	9.3285	8.31835	8.61761	7.76571	9.14668		0.635429	0.820853	0.933563	1.09958		0.686558	0.886902	0.901144	1.06139		1.01988
Os06g0559400	9.5116	14.8365	11.7885	10.1192	12.495	16.0669	6.9382	7.07844	8.94764	11.3452	8.45418	13.3467	6.78623	11.4138	6.16452	7.40201	7.54394	8.62811	12.4503	11.1766	12.4405	7.27732	10.5084	7.36844		12.0455	12.8937	7.65476	11.0487	8.12152	7.85802	12.0225	8.38472		0.635485	0.917244	1.48032	1.03241		0.593682	0.856906	1.52996	1.06703		1.31772
Os12g0263900	118.109	158.922	155.175	119.38	155.561	165.194	80.4103	86.8573	107.423	123.372	116.232	136.216	151.236	189.733	148.886	166.354	139.561	164.611	148.278	173.891	197.466	156.014	175.497	134.771		144.069	146.712	91.5635	125.273	163.285	156.842	173.212	155.427		0.635555	0.869539	1.06079	0.951878		0.624105	0.853874	1.10437	0.99098		0.805993
Os03g0279801	15.6088	15.4154	15.7632	14.8951	13.9549	12.6915	10.4479	10.8957	8.39617	9.53592	9.7312	11.5709	4.43922	3.74956	5.28267	6.08844	5.74605	6.95299	4.21988	3.53971	3.921	4.36693	4.65386	5.09631		15.5958	13.8472	9.91326	10.2793	4.49048	6.26249	3.89353	4.7057		0.635636	0.65911	0.867063	1.04793		0.715905	0.742342	0.621722	0.75141		2.18444
Os01g0202700	4.05186	5.07412	4.95335	3.26764	3.84247	4.84956	2.37446	3.12132	3.45586	4.90982	3.89225	4.54234	5.18841	7.2769	4.13438	4.67525	4.67431	4.65338	4.58261	5.01133	6.41574	5.12985	6.62388	4.48999		4.69311	3.98656	2.98388	4.44814	5.53323	4.66765	5.33656	5.41457		0.6358	0.947801	0.964457	0.978556		0.748486	1.11578	1.14331	1.16002		0.821512
Os02g0810200	17.3082	10.0002	13.8901	6.28375	8.68312	8.72218	7.34036	10.7048	8.15025	5.38649	6.08034	6.05538	8.9515	6.62794	11.3099	8.11977	9.20382	9.53017	6.17602	6.6904	4.84215	5.41651	2.80668	6.32764		13.7328	7.89635	8.7318	5.84074	8.96311	8.95125	5.90286	4.85028		0.635834	0.425312	0.658572	0.541137		1.1058	0.739676	0.659445	0.541854		1.20421
Os08g0542300	5.6095	5.06168	3.61544	3.66669	4.99543	4.60688	2.48184	3.34356	3.26208	5.10562	4.91067	5.14928	6.91009	6.46901	4.84296	6.09624	5.10973	4.26431	4.67393	5.9132	6.26055	4.94708	4.09751	3.22795		4.76221	4.423	3.02916	5.05519	6.07402	5.15676	5.61589	4.09085		0.636083	1.06152	0.924576	0.673499		0.684865	1.14293	1.08904	0.793298		1.23573
Os03g0639800	51.4186	53.3355	59.3755	42.2577	47.9074	48.4181	31.2867	37.2916	35.85	42.2413	38.1937	43.4095	54.8665	51.8361	52.5691	51.4708	54.5608	51.4954	42.8957	39.3529	40.8833	46.2482	46.756	43.5139		54.7099	46.1944	34.8094	41.2815	53.0906	52.509	41.044	45.506		0.636255	0.754553	0.773093	0.85714		0.753542	0.893647	0.781656	0.866633		0.907165
Os03g0452300	13.8119	14.1519	13.2976	12.5408	12.7759	11.7521	7.2451	9.08412	9.92502	10.5439	10.8483	9.9789	10.9728	10.7354	10.297	10.1512	12.451	9.3046	9.72871	9.64934	9.1727	8.60443	8.29917	8.13797		13.7538	12.3563	8.75141	10.457	10.6684	10.6356	9.51692	8.34719		0.636291	0.760301	0.892066	0.782422		0.708257	0.846294	0.894817	0.784835		1.25276
Os01g0698500	5.37147	5.86938	5.19378	6.69836	5.87841	4.70695	3.01277	4.17807	3.26835	3.60467	3.48732	2.63057	5.3667	6.03777	5.62527	5.3934	6.38227	5.28187	4.23669	4.76704	3.90628	3.34596	3.80092	3.87711		5.47821	5.76124	3.4864	3.24085	5.67658	5.68585	4.30334	3.67466		0.636412	0.59159	0.758086	0.647338		0.605147	0.562527	0.756851	0.646283		0.881946
Os06g0559400	9.07202	14.1514	11.2495	9.76253	11.9283	15.3746	6.66726	6.74602	8.53327	10.8564	8.18218	12.743	6.4406	10.922	5.81173	7.00318	7.19101	8.22919	11.9685	10.695	11.8773	6.93728	10.0802	7.02286		11.491	12.3551	7.31552	10.5939	7.72478	7.47446	11.5136	8.01345		0.636632	0.921929	1.49048	1.03737		0.592103	0.857445	1.54039	1.07211		1.32201
Os04g0423600	6.97456	8.63933	7.21647	7.2877	7.67814	7.05849	3.75033	5.54022	5.25116	6.26143	7.07547	7.79504	4.88016	4.08922	5.03371	5.76854	4.64726	4.44021	4.56718	5.35421	6.00087	5.59642	5.88467	4.39892		7.61012	7.34144	4.84724	7.04398	4.6677	4.952	5.30742	5.29334		0.636946	0.925607	1.13705	1.13404		0.660257	0.959482	1.07177	1.06893		1.33073
Os09g0436000	4.78531	6.16611	5.19795	4.31677	5.22101	5.25605	3.83565	3.44185	3.00976	4.64519	4.42227	5.30948	6.13408	6.51491	4.59211	5.636	4.82599	4.92718	5.03531	5.17655	5.4239	5.07556	5.69467	4.37516		5.38312	4.93128	3.42909	4.79231	5.74703	5.12972	5.21192	5.04846		0.637007	0.890248	0.906889	0.878447		0.695375	0.97182	1.01602	0.984159		0.949262
Os05g0493400	25.1586	16.2814	18.8677	9.73638	13.2608	12.8393	12.0149	14.7279	11.6749	7.60787	9.0293	8.4836	15.5811	10.0848	14.943	12.926	13.939	13.4938	7.90224	8.99888	6.39714	8.89506	4.02276	9.46756		20.1026	11.9455	12.8059	8.37359	13.5363	13.4529	7.76609	7.46179		0.637028	0.416543	0.573723	0.551243		1.07203	0.700983	0.577278	0.554659		1.1222
Os12g0133850	20.2364	13.1438	16.6146	19.1368	11.4131	10.9	10.1213	11.9453	9.78572	5.71664	10.2173	6.59146	5.99035	7.75135	9.18646	14.5474	13.1155	16.5586	5.47371	4.08171	4.72269	2.79665	3.77877	6.11826		16.6649	13.8166	10.6174	7.50847	7.64272	14.7405	4.75937	4.23123		0.637113	0.450555	0.622732	0.553628		0.768453	0.543437	0.322877	0.287048		1.77454
Os04g0233851	20.5697	21.4087	18.856	18.1391	19.1313	9.01324	10.8921	13.6738	14.2037	6.93938	13.0098	10.879	30.4116	28.2511	41.3985	31.5341	28.3748	28.6967	18.4103	20.0927	20.941	6.99432	12.697	14.1323		20.2781	15.4279	12.9232	10.2761	33.3537	29.5352	19.8147	11.2745		0.637297	0.506756	0.594076	0.338029		0.837652	0.666071	0.670883	0.381732		0.911439
Os04g0496300	116.589	75.523	88.6125	50.4004	66.7177	56.8602	62.1755	64.9752	51.8093	39.2176	51.0627	42.3012	90.8904	67.4616	102.32	82.9544	87.3396	83.1189	52.5548	54.8105	38.9463	46.859	31.3741	64.0942		93.5748	57.9928	59.6533	44.1938	86.8907	84.471	48.7705	47.4424		0.637493	0.472283	0.561286	0.546001		1.02863	0.762058	0.577364	0.561642		0.931525
Os04g0206450	9.56845	8.54287	10.1078	7.53566	7.56376	6.39075	4.53715	5.11533	8.34005	7.23197	7.83371	5.40559	5.49955	4.58912	4.54411	4.19376	5.4482	4.33806	4.6088	4.25738	5.44662	5.53062	4.42136	3.04362		9.40637	7.16339	5.99751	6.82376	4.87759	4.66001	4.77093	4.33187		0.637601	0.72544	0.978133	0.888116		0.837245	0.952588	1.0238	0.929584		1.57525
Os04g0195100	4.03227	3.25837	3.75427	3.20504	3.29615	3.07486	1.9123	2.63657	2.49456	2.98674	3.2236	3.08358	3.12174	3.5821	3.18498	3.43061	4.10004	3.15956	3.02128	3.52784	3.45724	3.61495	3.49843	2.26871		3.68164	3.19202	2.34781	3.09797	3.29627	3.5634	3.33545	3.12736		0.637708	0.841466	1.01189	0.948757		0.735526	0.970538	0.93603	0.877634		0.990602
Os03g0591300	14.4595	14.3775	13.9981	11.8974	12.4584	10.9831	7.5082	8.78696	11.0216	10.7064	10.5472	10.1475	12.2072	15.806	15.6636	16.4399	12.8817	13.5823	15.1384	14.2818	15.9077	9.5547	11.4978	7.6412		14.2784	11.7796	9.10559	10.467	14.5589	14.3013	15.1093	9.56457		0.637719	0.733069	1.0378	0.656955		0.772994	0.88857	1.0565	0.66879		1.09436
Os04g0474500	7.96688	8.34946	7.86957	6.90622	8.14235	8.31036	4.30302	5.90042	5.22169	5.32286	4.60653	6.09362	7.75858	7.53745	7.64562	8.39315	7.53141	8.00588	6.82565	7.32399	7.92535	5.20345	6.59976	6.18561		8.06197	7.78631	5.14171	5.341	7.64722	7.97681	7.35833	5.99627		0.637773	0.662494	0.962223	0.784112		0.660353	0.685948	0.922465	0.751713		0.89072
Os05g0493500	29.2089	18.9561	21.8481	11.12	15.4795	14.8099	13.9608	17.2102	13.4817	8.86984	10.4886	9.87423	17.8263	11.4114	17.0284	14.6672	15.816	15.3419	9.05522	10.2266	7.28466	10.0788	4.68711	10.8366		23.3377	13.8031	14.8842	9.74422	15.422	15.275	8.85549	8.53417		0.637776	0.417531	0.57421	0.553375		1.07832	0.705943	0.579736	0.558701		1.14179
Os06g0161400	3.67404	4.57641	3.89965	3.07212	3.76189	3.9364	2.02173	2.71491	3.01412	3.41888	3.44375	3.25893	2.11772	2.14861	1.45187	2.02028	1.98573	2.4375	2.52828	2.97392	1.66354	1.82517	2.65015	1.50751		4.05003	3.59014	2.58359	3.37385	1.90607	2.14784	2.38858	1.99428		0.637917	0.833043	1.25315	1.04628		0.719635	0.939756	1.11209	0.928505		1.69177
Os03g0758900	6.71506	5.11153	5.14903	5.31853	5.78558	6.02855	3.23324	4.34759	3.25417	3.38011	3.74528	3.65009	5.09699	3.70587	4.5885	4.79572	4.91373	4.49522	3.81228	3.78798	3.075	4.06349	2.60374	3.77664		5.65854	5.71089	3.61167	3.59183	4.46379	4.73489	3.55842	3.48129		0.638268	0.634762	0.797175	0.779896		0.632418	0.628944	0.751532	0.735242		1.03175
Os01g0513900	11.6088	8.00073	9.3732	5.39012	6.19745	6.65925	5.44975	7.47138	5.58038	4.06686	5.09089	5.05806	8.2556	5.17431	8.15612	6.10799	7.05427	7.13664	5.32907	5.07924	3.92849	4.44628	3.04583	5.05704		9.66091	6.08227	6.16717	4.7386	7.19534	6.7663	4.77893	4.18305		0.638363	0.490492	0.66417	0.581355		1.01396	0.779084	0.706285	0.618218		1.13281
Os04g0194000	12.2686	14.2245	13.3987	12.819	13.0594	15.8568	8.17885	8.5174	8.77494	10.2783	10.7386	10.7442	8.20005	7.73575	9.49479	9.49458	9.93817	8.06429	10.558	10.6015	9.95018	10.5267	11.1489	8.37605		13.2973	13.9117	8.4904	10.587	8.47686	9.16568	10.3699	10.0172		0.638507	0.796181	1.22332	1.18171		0.610305	0.761015	1.13138	1.0929		1.05688
Os12g0617800	7.11587	8.19802	8.57731	6.12184	6.90526	7.87415	4.44174	5.36209	5.4593	6.17409	5.85953	7.01114	6.38191	7.01998	6.7239	6.65381	5.55925	6.36043	6.46063	6.7092	5.92185	7.72897	6.35012	6.35845		7.96373	6.96708	5.08771	6.34825	6.7086	6.19116	6.36389	6.81251		0.63886	0.797145	0.948618	1.01549		0.73025	0.911178	1.0279	1.10036		0.931852
Os02g0537200	44.9789	54.1842	53.7325	36.7276	46.7296	56.2026	28.7747	33.7136	35.1948	46.0297	39.3804	41.4869	40.3973	38.5306	32.3713	42.1072	37.2754	35.6856	36.872	36.0579	47.1856	33.9287	43.6533	28.5817		50.9652	46.5533	32.561	42.299	37.0997	38.3561	40.0385	35.3879		0.638888	0.829958	1.07921	0.953859		0.699436	0.908615	1.04386	0.922615		1.1953
Os09g0514500	7.45585	9.28675	8.00639	5.69331	7.53763	8.82045	4.80281	5.96606	5.04479	5.04562	5.14638	6.07761	6.5532	6.39664	5.15376	5.31301	5.88255	5.65177	6.20333	4.87661	4.96835	5.66661	4.50582	4.69159		8.24966	7.35046	5.27122	5.4232	6.03453	5.61578	5.34943	4.95467		0.638962	0.657385	0.88647	0.821053		0.717128	0.737804	0.952572	0.882277		1.09456
Os04g0407300	2.77949	4.24989	3.27804	2.60963	3.69565	3.99844	2.10876	2.38461	2.09528	3.01324	3.67286	4.44128	3.48868	4.22277	2.90399	4.76923	3.92491	4.33559	5.00051	4.37462	5.25031	3.71142	5.265	4.32037		3.43581	3.43457	2.19622	3.70913	3.53848	4.34324	4.87515	4.43226		0.639214	1.07955	1.37775	1.25259		0.639444	1.07994	1.12247	1.0205		0.836847
Os07g0649300	3.40171	5.27644	4.44997	3.09296	3.24032	3.62898	2.61049	3.17106	2.61317	3.01948	3.50485	4.28169	4.86994	4.66951	3.95103	4.79356	4.01401	3.94583	4.67603	4.45783	4.37319	4.87872	5.21738	3.35546		4.37604	3.32075	2.79824	3.60201	4.49683	4.25113	4.50235	4.48385		0.639446	0.82312	1.00123	0.997115		0.842652	1.0847	1.05909	1.05474		0.803328
Os03g0769100	7.23255	7.76931	8.52862	6.33341	7.90414	5.7518	4.80518	5.78933	4.4559	6.22538	6.89973	4.26418	6.37107	6.87847	7.77789	6.27404	7.35523	5.83602	6.64437	5.41517	6.21316	6.68791	5.32943	5.50687		7.84349	6.66312	5.0168	5.79643	7.00914	6.48843	6.0909	5.8414		0.639613	0.739011	0.868994	0.833398		0.752921	0.869928	0.938732	0.90028		0.992301
Os03g0587100	32.1149	24.9137	28.1581	17.3424	20.8264	21.2066	16.7022	20.5617	17.2323	14.3334	14.0972	15.3579	23.871	21.1641	26.2868	23.1148	24.7597	25.119	19.4142	17.8413	15.6058	17.5353	15.0285	16.6536		28.3956	19.7918	18.1654	14.5962	23.774	24.3312	17.6204	16.4058		0.639727	0.51403	0.741165	0.690074		0.917825	0.737486	0.724192	0.674271		0.889696
Os09g0502900	4.58859	3.98214	4.43313	3.65473	4.37089	3.74452	2.53403	3.8651	1.92044	3.41653	2.35108	3.37344	3.71378	3.14937	2.81195	3.30495	2.6385	2.97092	3.31486	2.07433	2.80801	2.6365	2.65496	2.52137		4.33462	3.92338	2.77319	3.04702	3.22503	2.97146	2.7324	2.60428		0.639777	0.702949	0.847247	0.807519		0.706837	0.776631	0.919549	0.876431		1.17
Os06g0679500	15.4614	15.4449	20.0382	17.1738	13.7939	15.9213	9.80258	13.1421	9.64915	7.71118	10.9196	10.6012	15.1839	8.54129	13.7787	13.4364	10.5305	14.3241	13.6497	12.7661	10.4994	13.7636	10.224	9.61609		16.9815	15.6297	10.8646	9.74399	12.5013	12.7637	12.3051	11.2012		0.639791	0.573801	0.984303	0.896005		0.695127	0.623429	0.96407	0.877587		0.869904
Os11g0706100	3.90939	3.83282	3.6032	3.74478	3.56478	3.97172	2.2186	2.1256	2.91465	3.23258	3.21359	3.37769	2.24229	1.79167	1.68113	2.51269	2.03518	2.08989	2.31757	2.70003	2.95309	1.35338	2.37522	1.7514		3.7818	3.76043	2.41962	3.27462	1.90503	2.21259	2.6569	1.82667		0.639805	0.865888	1.39467	0.958865		0.643442	0.870811	1.20081	0.82558		1.79268
Os04g0691600	33.808	33.1491	25.7611	27.4531	25.4748	23.0625	21.3857	20.0042	17.9323	17.5667	20.5253	16.1931	27.8421	26.119	28.4276	26.0498	31.3648	26.4157	22.1736	19.1407	19.5638	17.668	21.2714	23.3512		30.9061	25.3301	19.7741	18.095	27.4629	27.9434	20.2927	20.7635		0.639812	0.585485	0.738913	0.756058		0.780654	0.714368	0.726206	0.743056		0.871481
Os04g0691600	31.9177	31.2957	24.3208	25.9182	24.0505	21.7731	20.19	18.8858	16.9297	16.5845	19.3777	15.2877	26.2854	24.5905	26.8382	24.5934	29.6112	24.9388	20.9339	18.0706	18.4699	16.6802	20.0821	22.0457		29.1781	23.9139	18.6685	17.0833	25.9047	26.3811	19.1581	19.6027		0.639813	0.585484	0.739562	0.756722		0.780654	0.714366	0.726206	0.743056		0.871478
Os05g0397900	18.1757	14.0106	16.8682	9.62109	11.5385	10.2551	8.16303	13.354	9.87228	6.24108	8.28683	7.71458	12.0822	8.77889	13.8082	9.93437	11.6901	10.0045	7.70491	7.84164	5.13508	8.29788	4.76968	7.72234		16.3515	10.4716	10.4631	7.41416	11.5564	10.543	6.89388	6.92997		0.639886	0.453424	0.59654	0.599663		0.999192	0.708028	0.653883	0.657306		1.06987
Os10g0457400	11.5857	7.77764	9.94659	6.05944	6.46713	5.98857	6.2851	7.28478	5.18782	4.58531	6.1105	4.81852	11.3409	6.9181	11.1376	8.40125	9.09774	9.4997	7.3866	7.1129	5.32663	5.40428	4.21364	6.74021		9.76998	6.17171	6.25257	5.17144	9.79887	8.99956	6.60871	5.45271		0.639978	0.52932	0.674436	0.556463		1.0131	0.837927	0.734337	0.605886		0.948417
Os02g0653400	4.11389	5.17499	4.55238	2.91778	4.16203	3.99177	2.84892	2.46657	3.54421	3.11858	3.43409	3.67584	3.87341	5.1673	3.91398	3.9236	3.79196	3.44943	3.97694	2.89269	5.196	3.84167	4.73393	3.3774		4.61375	3.69053	2.95323	3.4095	4.31823	3.72166	4.02188	3.98433		0.640093	0.738987	0.931372	0.922677		0.80022	0.923853	1.08067	1.07058		0.855727
Os09g0441900	6.08094	5.42274	5.81345	4.08302	5.66679	4.81437	3.56548	3.90376	3.61806	3.13232	3.35574	2.94622	6.20815	5.37548	6.41757	7.06166	5.68583	6.47981	3.696	4.66724	3.67256	3.80451	4.1868	4.38513		5.77238	4.85473	3.69577	3.14476	6.0004	6.4091	4.01193	4.12548		0.64025	0.544795	0.668611	0.687534		0.761272	0.647773	0.625975	0.643691		0.762277
Os02g0188500	22.5371	19.3151	20.9123	18.2377	20.9528	18.007	12.9962	15.9126	11.278	14.457	14.7624	14.0762	21.0168	17.7024	20.8343	21.1054	22.1319	21.7237	15.9554	13.7544	13.668	14.2862	13.891	14.0332		20.9215	19.0658	13.3956	14.4319	19.8512	21.6537	14.4593	14.0701		0.640279	0.68981	0.728384	0.708781		0.702597	0.756949	0.667751	0.649781		1.02571
Os03g0233800	4.18109	5.63295	4.05677	4.55573	4.53036	5.28436	2.81801	2.93926	3.12793	4.09381	3.25642	3.32086	4.26717	4.65203	4.11024	5.04142	4.17504	4.16366	3.64902	4.12328	4.04466	3.88481	4.43877	4.05981		4.6236	4.79015	2.96173	3.55703	4.34315	4.46004	3.93899	4.1278		0.640568	0.76932	0.906943	0.950416		0.618297	0.742572	0.883173	0.925507		0.861726
Os02g0188500	21.8432	18.6558	20.2685	17.6762	20.2678	17.4526	12.5764	15.4227	10.9308	14.0118	14.3079	13.6428	20.3697	17.1574	20.1928	20.4556	21.4309	21.0166	15.4642	13.3309	13.2472	13.8464	13.4633	13.5418		20.2558	18.4655	12.9766	13.9875	19.24	20.9677	14.0141	13.6172		0.640637	0.690542	0.728385	0.707754		0.702749	0.757492	0.668366	0.649435		1.0272
Os01g0920300	7.79684	7.79933	8.46843	6.58169	8.12074	8.64633	4.61483	5.99026	4.81325	5.76899	6.77917	6.29509	6.25053	6.817	6.88127	6.87624	6.56927	6.90755	6.77497	6.3954	5.82176	5.83548	5.71262	5.88616		8.02153	7.78292	5.13945	6.28108	6.6496	6.78435	6.33071	5.81142		0.640706	0.783028	0.952044	0.87395		0.660349	0.807034	0.933134	0.856592		1.08082
Os01g0853600	5.69659	5.81084	4.22887	2.59682	3.39145	3.44183	2.21312	4.00464	3.86485	3.44445	2.87193	3.08493	2.61225	1.58837	2.36524	1.01995	2.40211	1.95055	1.37375	2.24713	1.49996	2.02842	1.58917	1.21051		5.24543	3.14337	3.36087	3.13377	2.18862	1.79087	1.70695	1.60937		0.640723	0.597428	0.779919	0.735334		1.06919	0.996947	0.953138	0.898651		1.94721
Os03g0583900	6.52854	6.63412	6.57456	4.96536	5.81669	5.93741	3.96888	4.50251	4.17604	4.92086	4.23755	4.14813	5.8024	5.12025	5.54612	5.07571	5.55155	4.53229	4.33272	5.22699	4.18609	3.62175	5.10153	3.98677		6.57907	5.57315	4.21581	4.43551	5.48959	5.05318	4.58193	4.23668		0.640791	0.674185	0.834659	0.771767		0.75645	0.795871	0.906742	0.838419		1.04693
Os11g0568300	13.6252	14.0199	13.9474	8.81826	11.7667	11.9237	8.16382	10.1667	8.32423	6.99412	9.15607	9.72325	11.5865	11.2119	13.1816	11.9367	13.3886	10.8435	9.03473	9.13846	8.18153	8.8018	7.57022	7.97367		13.8642	10.8362	8.88492	8.62448	11.9933	12.0563	8.78491	8.11523		0.640855	0.62207	0.732482	0.676645		0.819928	0.795894	0.728659	0.673113		1.06275
Os10g0198300	2.98814	7.97483	3.94355	4.42978	5.69275	5.89521	2.62666	4.22422	2.70307	4.38009	3.70822	1.91786	4.63436	4.61454	2.72464	3.03176	5.04011	3.91074	3.29416	4.00053	4.19627	3.01469	4.61051	2.82209		4.96884	5.33925	3.18465	3.33539	3.99118	3.9942	3.83032	3.48243		0.640924	0.671261	0.959696	0.872531		0.596461	0.624693	0.95897	0.871871		0.957777
Os07g0236200	15.3852	17.5601	17.2545	16.0694	17.1895	19.6318	8.58523	10.0774	13.5123	15.1908	13.7778	15.5663	19.5972	23.7095	18.4355	21.6385	16.7358	16.1947	21.1441	17.6907	24.0068	18.1019	23.1496	13.3226		16.7333	17.6302	10.725	14.845	20.5807	18.1897	20.9472	18.1914		0.640937	0.887153	1.01781	0.883903		0.608329	0.842018	1.1516	1.00009		0.816045
Os03g0218500	22.3839	22.5109	24.3468	17.6126	23.4307	20.0178	13.0891	16.3565	14.9599	17.6449	15.2626	18.8857	17.4147	17.0145	16.4009	15.2493	17.0566	15.6376	15.3379	15.6719	16.8959	16.3951	14.5372	14.6354		23.0805	20.3537	14.8018	17.2644	16.9434	15.9812	15.9686	15.1892		0.641312	0.748007	0.942467	0.896471		0.727231	0.848219	0.999212	0.950446		1.13662
Os02g0236900	4.97028	3.55307	4.31542	3.73673	5.18537	3.5604	2.61918	2.34573	3.26886	2.99228	5.32358	1.59502	5.08252	5.99015	6.24304	3.8139	4.87922	4.86244	5.70759	6.05444	3.84756	3.21303	2.83668	3.29703		4.27959	4.16083	2.74459	3.30363	5.7719	4.51852	5.2032	3.11558		0.641321	0.771949	0.90147	0.539784		0.659625	0.793982	1.15153	0.689513		1.06036
Os02g0115600	7.34171	10.4838	9.53116	7.66293	7.72369	8.65209	5.15226	6.62495	5.76812	5.39987	6.45021	6.7804	6.24353	7.2686	6.6266	8.65481	7.69542	7.16632	6.70884	6.06398	6.61682	5.92247	5.83217	6.16059		9.11889	8.0129	5.84844	6.21016	6.71291	7.83885	6.46321	5.97174		0.641355	0.681021	0.962804	0.889591		0.729878	0.77502	0.82451	0.761814		1.03992
Os01g0920300	9.55532	9.27521	10.5459	7.52497	9.37181	10.6365	6.10035	7.43415	5.30778	7.34921	7.16711	8.14479	10.8984	11.9889	11.4935	11.1746	10.6172	11.3284	10.8427	10.492	9.52953	9.98538	9.31859	10.2371		9.79214	9.17776	6.28076	7.5537	11.4603	11.0401	10.2881	9.84702		0.641408	0.771404	0.897717	0.859232		0.684346	0.823044	0.931885	0.891935		0.767105
Os01g0262700	6.86057	7.22536	7.05158	6.11404	7.92016	8.11057	4.0337	4.78954	4.74039	5.69667	5.91921	5.70135	6.35146	7.70046	6.62493	7.10035	6.92422	6.75913	6.90983	6.15617	7.69973	6.46024	6.70876	5.34326		7.04584	7.38159	4.52121	5.77241	6.89228	6.9279	6.92191	6.17075		0.641685	0.819265	1.0043	0.895313		0.612498	0.782001	0.999135	0.890711		0.935447
Os04g0692200	23.9998	23.8404	24.5213	16.6645	24.7785	28.2563	11.2288	15.7028	19.5092	17.533	17.6137	19.826	32.5574	44.2358	37.817	31.4657	31.0496	30.8207	33.7121	29.0215	36.3029	27.567	34.4278	23.251		24.1205	23.2331	15.4803	18.3242	38.2034	31.112	33.0122	28.4153		0.641789	0.759695	0.864116	0.743789		0.666302	0.788712	1.06108	0.913322		0.644873
Os02g0258200	75.2532	50.5484	55.6024	29.5443	45.6456	42.7989	27.7869	48.0014	40.65	27.5593	32.3058	29.3323	54.3068	48.8457	66.0771	49.7607	67.8964	57.6638	43.9335	45.5478	31.3035	35.5333	23.5101	39.9293		60.468	39.3296	38.8128	29.7325	56.4099	58.4403	40.2616	32.9909		0.641873	0.491706	0.713733	0.584843		0.986859	0.755982	0.688936	0.564523		0.901232
Os07g0560300	27.9564	23.8519	26.2337	25.9109	28.3294	27.0648	14.9301	18.9873	16.1962	14.1011	16.1136	14.5661	23.8828	20.0713	27.2678	26.1191	23.4247	24.9904	16.3682	18.442	15.2217	13.1871	12.8046	15.0995		26.014	27.1017	16.7045	14.9269	23.7406	24.8447	16.6773	13.6971		0.642136	0.573804	0.702479	0.576946		0.616365	0.550775	0.671261	0.551307		1.08979
Os01g0807900	9.43549	10.9401	10.967	8.37218	10.9778	11.3456	6.43244	6.21211	7.48734	8.61898	8.28575	8.75236	11.7394	13.2061	11.786	10.9646	10.6056	10.8688	11.3994	12.9199	13.593	12.2312	12.6095	7.78371		10.4475	10.2319	6.71063	8.55236	12.2438	10.813	12.6374	10.8748		0.642317	0.818601	1.03215	0.888186		0.655856	0.835856	1.16873	1.00572		0.786438
Os07g0546650	7.32339	6.69365	7.47821	6.17657	7.86531	8.05869	4.75391	5.11094	3.94487	5.902	4.85789	5.77241	6.76153	9.26178	7.3541	6.39941	6.69839	7.71254	6.94225	7.14278	8.15011	6.18157	7.85001	5.7591		7.16508	7.36686	4.60324	5.51077	7.79247	6.93678	7.41171	6.59689		0.642454	0.769114	0.951138	0.846573		0.624858	0.748049	1.06847	0.951002		0.835358
Os07g0546600	6.81715	6.23095	6.96127	5.74961	7.32161	7.50163	4.42529	4.75764	3.67218	5.49402	4.52209	5.37339	6.29413	8.62155	6.84574	5.95705	6.23536	7.1794	6.46236	6.64903	7.58673	5.75427	7.30738	5.361		6.66979	6.85762	4.28504	5.12983	7.25381	6.45727	6.89937	6.14088		0.642455	0.769115	0.951138	0.846574		0.624858	0.748049	1.06847	0.951003		0.835358
Os03g0231400	13.1735	14.3061	15.3167	11.6608	12.0029	13.6225	9.11044	8.33156	10.054	12.1737	12.7678	13.6629	8.48442	13.2129	11.875	10.9387	10.436	9.82034	9.5297	13.3888	11.4238	12.0668	9.99457	9.19582		14.2654	12.4287	9.16533	12.8681	11.1908	10.3983	11.4474	10.4191		0.642485	0.90205	1.02293	0.931041		0.737431	1.03535	1.10089	1.00199		1.23506
Os05g0370200	5.1994	4.61337	5.50905	3.52733	3.022	2.95562	2.73893	4.54986	2.56237	5.03788	5.65037	4.2845	5.51958	6.50211	5.33783	4.89135	5.69792	4.90842	6.15286	5.47777	6.05324	4.94226	4.26126	5.5763		5.10727	3.16832	3.28372	4.99092	5.78651	5.1659	5.89462	4.92661		0.64295	0.977217	1.01868	0.851396		1.03642	1.57526	1.14106	0.953679		1.01305
Os02g0744666	4.05146	4.45576	7.23634	2.63839	2.96335	4.6388	2.65739	4.80247	2.66457	4.29497	2.91791	3.55223	7.25017	4.71728	6.00778	3.75654	4.67777	5.02051	6.71286	6.5034	4.50566	3.79979	5.92025	4.30461		5.24785	3.41351	3.37481	3.58837	5.99174	4.48494	5.90731	4.67488		0.643084	0.683779	0.985908	0.780221		0.988662	1.05122	1.31714	1.04235		0.767585
Os03g0174200	13.513	8.90799	9.65306	5.61387	6.85988	7.38321	6.32528	7.87039	6.43086	5.15948	5.14629	5.99837	10.1361	7.53216	12.3715	8.29424	9.89491	10.9717	5.83535	6.19033	3.33483	5.8345	3.71201	6.41925		10.6913	6.61899	6.87551	5.43471	10.0133	9.72028	5.12017	5.32192		0.643091	0.508328	0.511339	0.531488		1.03876	0.821079	0.526751	0.547507		1.02119
Os06g0181700	10.5492	9.21456	9.24733	9.11251	7.63313	7.20419	5.34981	8.79065	4.52233	4.23751	3.25184	2.73432	10.2558	7.65811	7.97722	5.99327	7.50892	6.39063	5.31155	5.91702	4.27334	2.52829	2.68297	4.0235		9.67036	7.98328	6.22093	3.40789	8.63038	6.63094	5.1673	3.07825		0.643298	0.352406	0.598734	0.356677		0.779245	0.426879	0.779272	0.464226		1.10709
Os01g0102600	10.494	11.1127	10.6338	9.64922	10.3336	10.5264	6.46386	7.71551	6.56607	7.20441	8.03628	7.03372	7.64642	10.5797	8.219	9.03784	9.25263	7.76257	7.52537	8.17222	8.3133	6.74022	7.3199	6.9418		10.7468	10.1697	6.91515	7.4248	8.81504	8.68435	8.00363	7.00064		0.643459	0.690883	0.907952	0.79417		0.679973	0.730088	0.921616	0.806122		1.06059
Os05g0380900	11.829	14.8582	14.1625	6.82981	11.762	12.9992	11.1408	6.69656	8.44781	9.58224	7.08227	10.3893	23.4894	30.2676	27.9786	7.24562	21.2939	12.2221	14.2988	14.6857	16.2505	18.5663	10.2922	14.2096		13.6166	10.5303	8.76172	9.01794	27.2452	13.5872	15.0783	14.356		0.643461	0.662277	0.553431	0.52692		0.832046	0.856377	1.10974	1.05658		0.628164
Os07g0646200	5.49391	7.20339	6.88679	4.54309	6.37804	7.47283	3.75942	4.4122	4.43039	4.93095	6.03663	6.67347	6.79754	6.42572	7.48482	7.2238	5.10789	6.21171	6.54549	6.77243	5.20851	4.68049	4.61208	5.08728		6.52803	6.13132	4.20067	5.88035	6.90269	6.18113	6.17548	4.79328		0.643482	0.900785	0.894647	0.694408		0.685117	0.959068	0.999085	0.77547		1.22679
Os03g0309800	5.11038	5.36982	5.08294	4.41106	3.92699	3.94734	3.37957	3.39193	3.24342	3.85627	3.30437	4.63853	4.55453	3.66662	3.68289	4.25915	3.89143	3.47894	3.99103	3.68212	4.50496	4.33387	3.66589	3.52222		5.18771	4.09513	3.33831	3.93306	3.96801	3.87651	4.05937	3.84066		0.643503	0.758148	1.02302	0.967905		0.815189	0.960423	1.04717	0.990753		1.02406
Os04g0118100	4.32126	4.04775	4.14281	3.15676	3.63107	2.96602	1.93433	3.33262	2.78685	3.08883	3.46632	3.32186	2.17582	2.53736	2.5362	2.20639	2.69438	1.80031	2.1887	2.02691	2.09168	2.09158	2.14582	2.06384		4.17061	3.25128	2.6846	3.29234	2.41646	2.23369	2.10243	2.10041		0.643695	0.789414	0.870045	0.869211		0.825705	1.01263	0.941235	0.940332		1.56747
Os03g0209500	10.2531	8.31056	10.3136	8.76769	9.6079	7.97613	4.92643	6.12903	7.53392	6.43785	6.35767	6.21958	7.53321	7.86682	10.4443	10.4849	8.45563	7.85873	8.30891	8.29037	7.74896	7.01241	5.42605	6.18004		9.62575	8.78391	6.19646	6.33837	8.61478	8.93309	8.11608	6.20617		0.643738	0.65848	0.942111	0.720409		0.705433	0.721589	0.908542	0.694739		1.0213
Os07g0294650	4.01815	5.5143	6.37075	5.51644	4.57638	5.3423	1.80991	2.33547	6.09566	4.32139	5.05871	5.46624	6.56529	9.51757	8.1924	7.58535	6.13897	6.69974	8.66671	7.68501	7.68007	6.60953	10.0361	7.34223		5.30107	5.14504	3.41368	4.94878	8.09175	6.80802	8.0106	7.99595		0.643961	0.933544	0.98997	0.988161		0.663489	0.961855	1.17664	1.17449		0.618911
Os07g0163900	9.28977	11.0527	11.2059	9.03626	11.499	10.9524	5.52092	6.7785	8.01674	9.74865	10.3519	8.32185	6.9564	6.77665	6.52765	9.1615	7.68092	8.05141	7.30206	6.79341	6.82465	8.24757	7.57602	4.33985		10.5161	10.4959	6.77205	9.47413	6.75357	8.29794	6.97337	6.72115		0.643969	0.900915	1.03255	0.9952		0.64521	0.902652	0.840374	0.809977		1.4096
Os06g0523300	676.432	1143.86	936.889	804.904	920.21	1056.8	697.449	553.283	524.963	712.464	703.255	848.799	789.497	809.214	734.961	617.749	831.673	821.139	757.839	801.378	761.863	992.698	954.199	849.164		919.06	927.305	591.898	754.839	777.891	756.854	773.693	932.02		0.644026	0.821316	0.994604	1.19814		0.6383	0.814014	1.02225	1.23144		0.809896
Os03g0204500	11.4606	15.0455	11.0609	10.6231	10.9169	14.7562	9.7712	5.89478	8.53544	10.4774	9.48157	12.3111	9.71477	6.41696	6.12855	6.37193	3.16525	6.27868	6.09548	7.61405	6.40821	6.12127	9.07415	7.63357		12.5223	12.0987	8.06714	10.7567	7.42009	5.27195	6.70591	7.60966		0.64422	0.859	0.903751	1.02555		0.666776	0.889076	1.272	1.44342		1.41356
Os05g0414400	19.8578	24.5318	23.6888	18.6069	22.9315	24.7365	12.377	15.8419	15.6396	17.4361	18.0254	19.5377	23.3612	25.1934	25.3792	23.855	22.5311	24.8218	24.1325	25.8712	29.0643	22.8925	25.5822	16.997		22.6928	22.0916	14.6195	18.3331	24.6446	23.736	26.356	21.8239		0.644235	0.80788	1.06944	0.885545		0.661766	0.829865	1.11038	0.919444		0.840045
Os07g0170016	6.59322	4.4511	5.23135	2.70669	3.62332	4.55265	3.58247	2.43146	4.47317	3.79146	3.98613	4.24796	5.44556	8.04971	5.49982	5.63004	4.75248	6.94634	4.9854	7.12952	5.71327	9.93255	5.91091	9.48395		5.42522	3.62755	3.4957	4.00852	6.3317	5.77629	5.94273	8.44247		0.644342	0.738867	0.938568	1.33337		0.963652	1.10502	1.02881	1.46157		0.474804
Os02g0125000	6.7452	6.44364	6.51481	6.08725	6.37829	5.73092	4.59067	3.85835	4.24702	5.1421	5.09164	6.65975	5.72696	8.44809	7.02261	7.49305	5.72087	5.86671	7.37266	6.35619	7.25981	6.17983	6.87768	8.32333		6.56788	6.06549	4.23201	5.63116	7.06589	6.36021	6.99622	7.12695		0.64435	0.857379	0.99014	1.00864		0.69772	0.928394	1.1	1.12055		0.790123
Os11g0153600	9.76176	9.80922	10.4063	7.95162	9.27905	10.0956	5.28401	6.8778	7.17062	7.45575	7.18348	7.87453	7.96212	9.09784	6.56529	8.73904	8.58886	7.7874	7.37255	6.28888	8.11217	7.46411	7.31288	6.69612		9.99243	9.10876	6.44414	7.50459	7.87508	8.37177	7.25787	7.1577		0.644903	0.751027	0.921624	0.908905		0.707467	0.823887	0.866946	0.854981		1.04846
Os03g0583900	5.26198	4.96662	5.29812	4.0108	4.64663	4.68194	3.14436	3.6298	3.23948	3.75725	3.26579	3.17796	3.69113	3.24213	3.63304	3.39992	3.63989	3.12404	2.71786	3.23946	2.6509	2.33203	3.22317	2.70518		5.17557	4.44646	3.33788	3.40033	3.5221	3.38795	2.86941	2.75346		0.64493	0.656996	0.814686	0.781767		0.750683	0.764729	0.846945	0.812722		1.23493
Os01g0559525	4.36074	4.04354	4.01985	3.82108	4.0226	4.2856	2.27489	2.92189	2.82028	3.67129	3.05115	3.47253	3.14031	3.05975	3.38125	3.64265	3.50143	3.45625	3.29126	2.65865	3.33311	2.93668	3.15559	2.6563		4.14138	4.04309	2.67235	3.39832	3.19377	3.53344	3.09434	2.91619		0.645281	0.820578	0.968868	0.913087		0.660968	0.840526	0.875729	0.825311		1.16533
Os03g0818250	13.8746	14.7377	14.2729	11.0132	11.5434	10.3081	10.09	8.82468	8.7664	9.84707	10.3527	8.62326	15.9502	18.458	17.0722	19.968	18.0208	13.711	12.9883	12.7643	13.8331	10.0059	12.7023	15.177		14.2951	10.9549	9.22703	9.60768	17.1601	17.2333	13.1952	12.6284		0.645469	0.672097	0.768947	0.735915		0.842274	0.877021	0.765684	0.732792		0.760799
Os02g0776900	10.4212	4.39604	5.1562	4.7828	4.66875	4.78785	3.40606	5.6594	3.82798	3.60964	5.7576	2.51966	3.83196	5.51138	5.71806	3.70618	5.61835	4.64907	3.23494	2.45728	4.03125	2.7534	1.29798	3.37057		6.65781	4.74647	4.29781	3.9623	5.02047	4.65787	3.24116	2.47398		0.645529	0.595135	0.645589	0.49278		0.905476	0.834789	0.695846	0.531141		1.60159
Os02g0776900	10.5679	4.45793	5.22878	4.85014	4.73447	4.85525	3.45401	5.73907	3.88187	3.66046	5.83865	2.55513	3.88591	5.58897	5.79856	3.75836	5.69744	4.71452	3.28048	2.49187	4.088	2.79216	1.31625	3.41802		6.75154	4.81329	4.35832	4.01808	5.09115	4.72344	3.28678	2.50881		0.64553	0.595136	0.645588	0.492779		0.905476	0.834789	0.695845	0.53114		1.60159
Os01g0618400	16.8187	18.1355	17.4091	14.4481	16.1773	18.6171	10.9384	12.0715	10.8053	12.9791	12.3508	14.636	10.7105	12.4318	12.4437	12.6289	11.7815	11.4551	13.4126	9.69201	13.9484	10.1926	11.2981	9.41661		17.4544	16.4142	11.2717	13.322	11.862	11.9552	12.351	10.3024		0.645781	0.763243	1.04122	0.868524		0.686708	0.811614	1.03311	0.861756		1.29309
Os07g0514550	4.51843	5.5959	3.70478	3.80933	4.19178	5.0385	2.81235	2.59003	3.52251	3.62837	3.69756	4.67158	5.81828	5.73051	5.46986	6.17309	5.57788	5.75805	5.16165	6.5941	6.94501	7.60734	6.44661	5.51044		4.60637	4.34654	2.97496	3.99917	5.67288	5.83634	6.23359	6.52146		0.645837	0.868183	1.09884	1.14959		0.684445	0.920082	1.06806	1.11739		0.613232
Os05g0585700	7.59787	9.26132	9.13406	6.51983	6.95905	7.3747	5.66501	5.36592	5.759	6.61267	6.44705	8.04153	7.90953	7.24972	7.2324	6.80186	6.7089	7.3822	7.83011	6.96301	5.39732	7.43559	6.58213	6.46269		8.66442	6.95119	5.59664	7.03375	7.46388	6.96432	6.73015	6.8268		0.645934	0.811797	0.901695	0.914645		0.805134	1.01188	0.966375	0.980254		1.03031
Os06g0182400	5.56923	4.85377	5.58359	5.421	4.00378	4.97541	3.06794	3.10012	4.17564	6.00711	5.10741	3.64191	3.00868	3.33561	3.28504	4.13912	4.3325	3.16624	3.47523	1.90924	3.27208	3.83519	2.7794	2.48101		5.33553	4.80006	3.4479	4.91881	3.20978	3.87929	2.88552	3.03187		0.646215	0.921897	0.898977	0.944572		0.718303	1.02474	0.743827	0.781553		1.62237
Os03g0765900	12.276	17.2879	13.2582	10.786	10.8379	11.1496	5.56937	10.2827	11.8255	8.22915	9.444	5.33275	11.3859	13.0366	10.3842	12.8662	9.39904	10.3888	7.15168	8.94769	8.70646	6.99657	7.98148	6.57454		14.274	10.9245	9.22586	7.66863	11.6022	10.8847	8.26861	7.1842		0.646338	0.537244	0.712674	0.619208		0.844511	0.701967	0.759656	0.660028		1.06743
Os04g0413950	11.8311	14.6103	12.7419	9.6107	10.8443	11.8612	8.43665	8.81523	8.08533	9.13126	9.40109	9.12381	11.6662	12.7397	10.7092	9.27305	7.91888	10.2075	10.3477	9.43214	11.4879	11.252	10.2583	10.4097		13.0611	10.7721	8.44574	9.21872	11.705	9.13314	10.4226	10.64		0.646633	0.705815	0.890436	0.909011		0.784041	0.855799	1.14118	1.16499		0.866421
Os03g0145600	6.9507	7.42152	6.47768	8.41932	6.98692	7.23541	4.47384	4.5405	4.46858	8.98533	5.92384	4.77497	5.59416	4.85451	4.57248	4.69032	4.12394	3.95465	4.10722	4.40898	4.15857	3.4202	3.75319	5.146		6.94997	7.54722	4.49431	6.56138	5.00705	4.2563	4.22492	4.10646		0.646666	0.944088	0.843795	0.820136		0.595492	0.869377	0.992627	0.964796		1.59782
Os02g0793500	4.6184	7.59069	6.53042	5.57505	6.68622	6.58052	3.12418	4.66346	4.33412	5.48028	4.24544	5.82253	5.26384	5.00003	3.72414	5.16817	4.25901	4.68553	4.12495	4.97735	4.49833	4.47018	5.51408	4.18867		6.2465	6.2806	4.04059	5.18275	4.66267	4.70424	4.53354	4.72431		0.646856	0.829704	0.972306	1.01322		0.643344	0.8252	0.963715	1.00427		1.09704
Os02g0530100	19.7072	23.148	23.4014	11.3101	20.1871	21.2266	14.1251	13.8606	14.8872	18.1608	16.2218	19.2519	15.8505	23.1235	15.8554	15.5345	16.1924	13.4296	17.8716	25.1854	21.8644	22.0902	15.8103	17.2778		22.0855	17.5746	14.291	17.8782	18.2765	15.0522	21.6405	18.3928		0.647074	0.809497	1.18406	1.00636		0.81316	1.01727	1.4377	1.22193		0.972022
Os09g0134400	8.73022	8.94678	7.84085	7.46275	7.88403	8.13647	4.9654	5.95824	5.59061	6.29461	6.77127	6.65843	8.20457	8.6086	7.03364	7.71408	7.33078	7.84201	7.96816	7.10174	7.37256	7.20385	7.82532	6.93337		8.50595	7.82775	5.50475	6.57477	7.94894	7.62896	7.48082	7.32085		0.647165	0.772961	0.94111	0.920984		0.703235	0.839931	0.980582	0.959613		0.898089
Os01g0754700	5.4644	5.13168	5.04728	3.61947	3.80234	4.81684	2.81048	3.85883	3.45566	3.55756	3.44671	5.03691	4.85465	3.1919	4.97875	4.33679	3.95836	4.10479	4.62838	4.52139	4.43668	3.98464	4.70892	4.17251		5.21445	4.07955	3.37499	4.01373	4.34177	4.13331	4.52882	4.28869		0.647238	0.769731	1.04308	0.987775		0.827295	0.983865	1.09569	1.03759		0.935886
Os01g0934800	10.1162	11.9385	9.43555	6.76204	8.9727	9.35157	5.79074	6.78558	7.80861	8.92379	7.48606	8.22296	10.8131	7.84753	10.3565	6.20931	8.08878	7.74355	6.87276	9.87677	7.68382	8.81664	7.81102	9.69709		10.4967	8.3621	6.79498	8.21094	9.67238	7.34721	8.14445	8.77492		0.647341	0.782236	0.842032	0.907214		0.812592	0.981922	1.10851	1.19432		0.935728
Os12g0615600	4.7384	4.0049	5.29405	4.60924	4.43677	5.07192	3.19036	3.14166	2.75551	2.85954	3.27376	2.97004	2.48971	2.11046	3.03358	2.29247	2.66409	3.82946	2.70445	2.50666	2.34527	2.27956	1.88332	2.38036		4.67912	4.70598	3.02918	3.03445	2.54458	2.92867	2.51879	2.18108		0.647382	0.648508	0.989865	0.857146		0.643687	0.644807	0.860046	0.744733		1.39126
Os07g0137600	33.1063	29.8238	35.3511	19.4258	31.2467	33.5976	20.8139	24.6497	18.1855	23.4859	25.7001	27.1585	9.73189	4.60992	4.91074	9.11634	4.71022	5.73714	5.61304	4.80688	3.09555	4.41678	6.91282	10.6814		32.7604	28.09	21.2164	25.4482	6.41752	6.52123	4.50516	7.337		0.647622	0.776797	0.702009	1.14328		0.755299	0.90595	0.690844	1.12509		3.46847
Os09g0444500	7.01133	8.26349	8.43472	8.72772	7.67705	7.55793	4.23774	5.44785	5.67458	6.67499	6.0828	5.9324	8.60176	6.89895	7.4058	6.8268	7.06955	6.98767	6.90596	6.56661	6.88474	5.48538	7.34131	5.97319		7.90318	7.98757	5.12006	6.23006	7.6355	6.96134	6.78577	6.26663		0.647848	0.788298	0.888713	0.820722		0.641003	0.77997	0.974779	0.900204		0.994165
Os12g0574500	18.9737	19.9417	22.6479	20.1051	21.256	23.8022	11.1491	14.8689	13.8721	17.186	19.8349	19.0608	10.9981	10.3331	13.3381	12.5548	11.402	13.5583	15.0055	13.7265	13.6372	12.1169	13.9784	10.7905		20.5211	21.7211	13.2967	18.6939	11.5564	12.505	14.1231	12.2953		0.647953	0.91096	1.2221	1.06393		0.612156	0.860633	1.12939	0.983225		1.52041
Os02g0282600	4.29306	3.41365	4.47292	3.01182	4.81895	4.31435	1.93622	2.69441	3.2623	2.96917	4.29376	3.62858	2.34443	3.75233	2.54009	4.27633	3.83398	3.51505	3.48103	3.0646	3.67338	2.63747	2.84882	2.34133		4.05988	4.04837	2.63098	3.6305	2.87895	3.87512	3.40634	2.60921		0.648043	0.89424	1.18319	0.906305		0.649885	0.896781	0.879027	0.673323		1.39142
Os04g0228100	31.5042	21.2357	23.6715	10.8932	17.9348	16.5404	14.1214	20.2605	15.1424	9.72035	13.7896	14.4351	20.6871	14.3612	24.2645	17.1117	23.3274	18.289	14.1688	13.9827	8.80533	13.0417	7.00089	14.8092		25.4705	15.1228	16.5081	12.6484	19.7709	19.576	12.3189	11.6173		0.648127	0.496589	0.623084	0.587593		1.0916	0.836376	0.629287	0.593443		1.08875
Os03g0130300	5.62976	4.45793	6.53598	1.28765	5.05623	3.0147	3.78729	3.55911	3.42977	3.89034	3.8259	4.9554	14.9679	18.0779	15.8714	8.7839	5.12468	6.60914	16.1069	15.8434	10.3121	8.73445	2.39318	7.89942		5.54122	3.11953	3.59206	4.22388	16.3057	6.83924	14.0875	6.34235		0.648243	0.762265	0.863958	0.388964		1.15147	1.35401	2.0598	0.927347		0.66598
Os03g0848100	6.41873	6.78755	6.53622	4.97677	6.57565	6.90509	3.53591	4.24293	5.02385	5.51209	5.0849	6.1329	5.59151	5.81856	5.75017	5.50773	5.22032	6.12623	5.66308	5.09582	5.54586	5.5414	6.90722	4.43787		6.58083	6.1525	4.26756	5.57663	5.72008	5.61809	5.43492	5.62883		0.648484	0.847405	0.950148	0.984047		0.69363	0.9064	0.967396	1.00191		0.990726
Os04g0685700	58.5065	67.9891	59.7298	49.7585	46.4863	43.2846	38.193	41.4777	41.1181	42.5244	44.6615	38.3739	54.9853	60.305	65.0813	44.0611	40.4034	44.3067	38.9103	40.8348	43.6793	43.8439	42.6014	39.8047		62.0751	46.5098	40.2629	41.8533	60.1239	42.9237	41.1415	42.0833		0.648616	0.674236	0.684278	0.699944		0.865687	0.899881	0.958478	0.980421		0.994533
Os04g0414000	9.76267	12.0994	10.7277	7.91112	8.96061	9.79538	7.09554	7.28354	6.76445	7.36223	7.802	7.55536	9.94301	11.0958	9.26161	7.79374	6.78515	8.7326	8.92066	8.0351	9.73657	9.64075	8.72688	8.9731		10.8633	8.88904	7.04784	7.5732	10.1001	7.7705	8.89744	9.11358		0.648778	0.697139	0.880923	0.902322		0.792869	0.85197	1.14503	1.17284		0.83098
Os05g0420800	6.05784	6.10115	5.79927	4.72266	5.96052	6.57322	3.5239	3.76497	4.36552	3.91752	4.91596	4.48042	2.76755	2.43353	3.21671	3.71328	3.09872	3.11055	3.07722	2.86244	2.5717	3.1087	2.5154	2.5981		5.98609	5.75213	3.8848	4.43797	2.80593	3.30752	2.83712	2.74073		0.648971	0.74138	1.01112	0.976765		0.675366	0.771534	0.85778	0.828638		1.61926
Os12g0282400	24.3462	23.181	23.8182	21.2148	20.2286	13.9914	13.8809	17.7158	14.7072	14.6785	12.7834	13.0831	32.7204	31.9516	24.8107	31.9928	27.4731	32.0881	21.6565	27.317	25.7991	18.622	30.9964	22.8249		23.7818	18.4783	15.4346	13.515	29.8276	30.518	24.9242	24.1478		0.64901	0.568292	0.83561	0.809579		0.835286	0.7314	0.816705	0.791263		0.559679
Os02g0732900	6.99151	9.68162	8.96427	8.25256	8.3492	8.53047	5.31471	5.6891	5.63979	6.26823	6.54817	5.85609	6.00655	7.24318	5.82799	7.70241	5.97459	6.19646	6.14016	6.30745	6.26895	5.94978	6.85725	5.634		8.5458	8.37741	5.54787	6.22416	6.35924	6.62449	6.23885	6.14701		0.649192	0.72833	0.981069	0.966627		0.662241	0.74297	0.941787	0.927922		1.01255
Os01g0201600	595.845	482.526	520.759	488.556	615.586	525.181	211.808	378.951	447.404	492.299	729.327	523.917	290.958	476.56	426.857	446.83	463.127	402.34	380.81	427.35	392.559	355.628	360.819	410.116		533.043	543.108	346.054	581.848	398.125	437.432	400.24	375.521		0.649205	1.09156	1.00531	0.943224		0.637174	1.07133	0.914975	0.858466		1.54944
Os04g0372400	19.5379	20.4277	18.1213	8.27822	23.7667	26.8257	12.7751	9.52376	15.4178	17.5608	19.8638	17.2211	28.9984	36.7523	32.9195	24.8182	23.1944	19.1958	32.4415	36.0737	32.4627	28.3803	24.7425	21.5691		19.3623	19.6235	12.5722	18.2152	32.8901	22.4028	33.6593	24.8973		0.649314	0.940758	1.02339	0.756985		0.64067	0.928234	1.50246	1.11135		0.731615
Os02g0756100	3.51947	2.89011	3.58543	3.20004	2.682	2.70023	1.25222	2.81215	2.42569	3.18133	4.772	2.18358	3.14908	4.69697	5.0429	4.62109	3.5911	2.35662	2.4429	2.13156	2.14888	2.36716	2.39193	2.21593		3.33167	2.86076	2.16335	3.37897	4.29632	3.52294	2.24111	2.32501		0.64933	1.0142	0.521636	0.541163		0.756217	1.18115	0.636149	0.659963		1.45332
Os06g0146400	5.81411	4.70243	5.75128	3.78304	3.57725	3.48132	3.62214	4.00461	2.93816	4.67575	3.2052	2.6136	6.47749	4.85227	5.17175	2.69363	5.13017	3.94543	4.07351	4.7595	4.86904	5.53818	3.25372	6.11063		5.42261	3.61387	3.52164	3.49818	5.5005	3.92308	4.56735	4.96751		0.649436	0.645111	0.830351	0.903101		0.974478	0.967988	1.16423	1.26623		0.704213
Os03g0587100	36.1485	28.4524	31.954	20.1363	23.8467	24.1368	19.2425	23.2748	20.1893	16.462	16.3457	17.3954	28.3446	25.3414	31.4467	27.3864	29.6325	29.715	23.1819	21.3944	18.6003	20.9228	17.9239	19.694		32.185	22.7066	20.9022	16.7344	28.3776	28.9113	21.0589	19.5136		0.64944	0.519944	0.742096	0.687641		0.920534	0.736982	0.728396	0.674946		0.857576
Os09g0515400	6.41326	7.11392	6.44843	4.44699	6.17468	7.61872	4.38395	3.89413	4.69529	7.06948	7.20279	6.47303	7.43515	7.98701	6.56859	6.48218	7.01119	6.20215	7.09539	7.88048	9.5367	8.68632	10.26	6.4802		6.65854	6.08013	4.32446	6.9151	7.33025	6.56517	8.17086	8.47551		0.649461	1.03853	1.11468	1.15624		0.711244	1.13733	1.24458	1.29098		0.815892
Os04g0175400	9.33195	13.5355	9.01835	12.15	13.0117	17.7437	6.75096	5.04995	8.91358	17.7678	10.5598	11.7185	12.1012	17.1727	8.9847	8.23318	11.7862	9.0148	14.1641	11.7694	16.7218	11.9191	11.6262	11.4957		10.6286	14.3018	6.90483	13.3487	12.7529	9.67806	14.2184	11.6803		0.649646	1.25592	1.11492	0.915899		0.482794	0.933358	1.46914	1.20689		1.14284
Os11g0432800	3.77812	4.79527	3.53745	3.63301	2.13987	2.82034	2.71681	1.7887	3.36491	3.53613	3.40555	2.60512	5.39055	6.48277	5.83582	6.079	4.16227	4.33549	5.08905	4.76034	4.67595	4.63584	4.26233	5.9791		4.03695	2.86441	2.62347	3.18227	5.90305	4.85892	4.84178	4.95909		0.649866	0.788286	0.820217	0.84009		0.915887	1.11097	0.996472	1.02062		0.641704
Os05g0193600	5.63115	6.38233	5.78559	4.80005	3.9485	5.78621	3.3147	3.89374	4.35866	4.47107	5.09553	5.34602	5.73833	7.78354	6.11261	5.88139	4.32397	5.28454	5.53245	5.90855	5.73034	6.40525	6.40002	4.87505		5.93302	4.84492	3.8557	4.97087	6.54483	5.1633	5.72378	5.89344		0.649871	0.837831	0.87455	0.900473		0.795823	1.026	1.10855	1.14141		0.843459
Os05g0414400	20.4705	25.3886	24.7412	19.4208	23.5305	25.5115	12.8726	16.4595	16.5589	18.3172	18.7057	20.3565	24.1504	25.8325	26.0165	24.528	23.1476	25.5466	25.0263	26.7554	29.7727	23.5387	26.1837	17.6009		23.5334	22.8209	15.297	19.1265	25.3331	24.4074	27.1848	22.4411		0.650011	0.812736	1.07309	0.88584		0.670306	0.838111	1.11379	0.919438		0.852296
Os04g0607000	6.52723	7.83718	8.48526	8.09614	9.29782	6.97032	4.2863	5.57612	4.99138	5.39832	4.27302	5.30393	6.53685	9.65861	6.90329	8.04136	6.34084	6.12394	5.66633	5.61199	6.85548	5.81049	7.02865	5.14652		7.61656	8.12143	4.95127	4.99176	7.69958	6.83538	6.0446	5.99522		0.650066	0.655382	0.785055	0.778642		0.609655	0.61464	0.884311	0.877087		0.832623
Os06g0137600	3.50131	3.52644	4.09599	2.74746	3.15966	3.39322	2.47939	2.20057	2.55152	2.85556	3.32141	3.15118	2.57536	3.03401	2.60617	3.14234	2.95201	2.92456	3.61964	2.84476	3.31116	3.35118	2.35008	2.85921		3.70791	3.10011	2.41049	3.10938	2.73851	3.0063	3.25852	2.85349		0.650094	0.83858	1.18989	1.04199		0.77755	1.00299	1.0839	0.949169		1.08968
Os12g0507500	12.0614	10.9681	13.3258	12.4563	11.1036	9.98138	5.87042	8.50796	9.25793	9.8782	7.95279	10.365	10.2126	9.30618	11.2298	9.85568	13.5779	10.5696	10.1138	7.19919	8.37753	6.84572	7.96233	6.88057		12.1184	11.1804	7.87877	9.39866	10.2495	11.3344	8.56351	7.22954		0.650148	0.775568	0.835503	0.705354		0.704693	0.840635	0.755533	0.637841		1.30004
Os04g0488700	38.097	36.9528	33.4829	27.1258	29.9509	31.6072	21.2966	21.7778	27.5098	26.5234	29.255	23.1359	32.056	39.8549	35.7399	25.4099	26.5379	25.0239	24.221	27.1428	30.992	31.4151	26.2764	34.312		36.1776	29.5613	23.5281	26.3048	35.8836	25.6572	27.4519	30.6678		0.65035	0.727102	0.765027	0.854648		0.795908	0.889838	1.06995	1.19529		0.857731
Os02g0332700	6.68888	5.86362	9.00389	6.51413	6.69709	4.33455	4.82823	5.31158	3.88031	3.2742	4.94814	2.91428	8.34397	9.75985	10.5891	10.053	7.09138	8.42568	5.78608	7.70381	8.58538	6.30209	6.05348	4.7033		7.18546	5.84859	4.67337	3.71221	9.56431	8.52335	7.35842	5.68629		0.650393	0.516627	0.769363	0.594532		0.79906	0.634718	0.863325	0.667142		0.652835
Os05g0419000	4.4523	6.04874	4.63883	5.35791	5.62703	4.36319	2.68587	3.86335	3.29988	4.28687	4.90528	4.65059	4.3743	4.54379	4.34966	5.57496	4.52655	4.58344	4.41102	4.92555	4.58402	4.68873	4.16121	3.93005		5.04662	5.11604	3.28303	4.61425	4.42258	4.89498	4.6402	4.26		0.650541	0.914324	1.04921	0.963237		0.641713	0.901917	0.947949	0.870278		1.08316
Os08g0157600	26.3361	26.3691	27.3526	17.5283	18.1022	17.7082	15.8903	18.7394	17.4568	16.9773	17.1197	17.0611	29.4183	28.7321	29.2932	18.4806	17.4505	17.8885	16.5028	17.8732	17.521	14.9557	17.1288	15.5632		26.6859	17.7796	17.3622	17.0527	29.1479	17.9399	17.299	15.8826		0.650611	0.639015	0.593491	0.544896		0.976524	0.959118	0.964277	0.885322		1.07367
Os02g0638200	6.97143	4.63336	6.89771	3.52425	3.82197	5.64001	4.34571	3.56046	4.13186	3.91478	3.37135	4.05596	5.9685	7.74522	7.69268	6.73494	6.15665	6.86923	4.97614	5.80338	4.17997	4.1968	2.36299	4.45251		6.1675	4.32874	4.01268	3.7807	7.13547	6.58694	4.9865	3.67077		0.650616	0.613003	0.698833	0.51444		0.926984	0.873394	0.757028	0.55728		1.02995
Os11g0153600	10.3473	10.2676	11.0356	8.43257	9.88818	10.5468	5.63154	7.32645	7.63739	7.84434	7.63186	8.32464	8.18437	9.33503	6.7754	8.91502	8.77955	7.95619	7.4944	6.55771	8.50963	7.78641	7.52391	7.00123		10.5502	9.62252	6.86513	7.93361	8.09827	8.55025	7.52058	7.43718		0.650713	0.751989	0.928665	0.918367		0.713444	0.824484	0.879574	0.86982		1.06675
Os02g0498666	4.70177	6.5651	5.42705	4.22309	5.37883	6.93425	2.72421	4.20731	3.93155	4.94093	5.72039	5.17004	4.6194	4.10302	5.58411	5.344	5.29131	4.98758	3.94886	4.65053	4.20058	4.11367	4.49598	3.91808		5.56464	5.51206	3.62102	5.27712	4.76884	5.20763	4.26666	4.17591		0.65072	0.948331	0.894694	0.875665		0.656928	0.957378	0.819309	0.801883		1.26371
Os02g0125000	12.5576	9.58627	13.3036	10.1371	11.9618	9.99308	7.45396	6.61572	9.00041	9.16494	9.82168	12.2928	18.1287	23.9916	19.3816	18.8941	14.3382	15.9948	19.8736	18.3662	21.6488	17.5665	16.1366	19.8327		11.8158	10.6973	7.69003	10.4265	20.5006	16.409	19.9629	17.8453		0.650825	0.882416	0.973768	0.870474		0.718874	0.97468	1.21658	1.08753		0.584271
Os03g0233800	3.96659	5.24884	3.8951	4.30594	4.35784	4.97536	2.69741	2.82746	3.00925	3.91491	3.09292	3.13555	4.08208	4.37072	3.87515	4.81033	3.9188	4.01525	3.48102	3.87803	3.85333	3.68896	4.25285	3.90176		4.37018	4.54638	2.84471	3.38113	4.10932	4.24813	3.73746	3.94786		0.650936	0.773682	0.909509	0.960709		0.625708	0.743696	0.87979	0.929317		0.856446
Os03g0787200	8.83071	7.14752	8.33898	7.49872	8.94543	7.10558	3.71874	6.12457	5.99895	5.36737	5.98702	7.34583	5.70522	6.27152	6.22927	7.23679	6.32491	5.99257	5.91898	5.026	6.10848	5.2011	5.00581	5.01407		8.10574	7.84991	5.28075	6.23341	6.06867	6.51809	5.68449	5.07366		0.651483	0.769012	0.936694	0.836042		0.672715	0.794074	0.872109	0.778397		1.22858
Os11g0558350	13.3976	13.307	13.0885	10.0307	12.5171	14.2617	8.07919	10.2785	7.56687	6.28714	7.20997	7.20698	17.9671	13.9199	16.6356	10.901	16.6487	13.1132	12.3671	13.4571	10.181	11.9264	7.86073	10.8932		13.2644	12.2698	8.64152	6.90136	16.1742	13.5543	12.0017	10.2268		0.651484	0.520293	0.742029	0.632289		0.70429	0.562466	0.885456	0.754504		0.674833
Os08g0159500	3.94358	5.86259	5.136	3.84033	3.10882	5.60039	3.55404	3.44774	2.73484	4.18595	4.78141	3.96028	5.90122	8.13751	3.78625	4.53477	4.55549	4.84248	8.05777	7.05475	7.44143	8.7461	4.10267	7.86627		4.98072	4.18318	3.24554	4.30921	5.94166	4.64425	7.51798	6.90501		0.65162	0.865178	1.2653	1.16214		0.775855	1.03013	1.61877	1.48679		0.62407
Os10g0469100	6.47125	6.36578	5.99321	5.19638	4.96563	4.25564	3.38596	5.05468	3.8329	4.2488	3.43907	7.09539	2.81469	3.46994	4.47813	2.73571	3.62151	5.08812	2.72478	4.64128	4.2804	3.20036	2.89735	3.05582		6.27675	4.80588	4.09118	4.92775	3.58759	3.81511	3.88215	3.05118		0.651799	0.785081	1.08211	0.850482		0.851286	1.02536	1.01757	0.79976		1.61503
Os11g0558300	8.93315	8.0538	8.73551	6.58639	8.20177	9.72502	5.42309	6.40022	4.94453	3.76267	5.2758	5.34667	9.8035	7.62713	8.72722	6.01239	9.27856	6.83984	6.18961	6.89589	5.42144	6.70669	3.93215	5.85489		8.57415	8.17106	5.58928	4.79505	8.71928	7.37693	6.16898	5.49791		0.651875	0.559244	0.70751	0.630546		0.684034	0.586833	0.836253	0.745284		0.872158
Os02g0749200	15.8844	16.3049	15.4821	13.2172	13.9919	11.878	10.1343	9.60563	11.3396	13.8951	17.4866	15.0458	10.6213	13.9941	13.4324	13.3028	12.884	14.5817	10.6699	13.3934	15.017	13.2279	15.0355	10.0818		15.8905	13.029	10.3598	15.4758	12.6826	13.5895	13.0268	12.7817		0.651953	0.973907	1.02714	1.00782		0.795135	1.1878	0.958591	0.94056		1.21078
Os11g0459300	4.55517	4.4118	3.67433	3.26749	3.70919	2.754	2.94082	2.16756	3.13318	4.7251	3.22913	3.18297	2.72814	2.71041	2.36863	2.89402	3.30461	3.82382	2.66607	3.19678	2.28779	1.76588	2.42915	1.87347		4.21377	3.24356	2.74719	3.7124	2.60239	3.34082	2.71688	2.02283		0.651955	0.881017	1.04399	0.777297		0.846967	1.14454	0.813238	0.605491		1.83525
Os11g0206600	10.41	9.27132	14.7805	9.62254	8.94397	9.86611	7.78579	8.75071	5.93503	10.098	7.07147	9.03954	11.4148	11.733	12.2639	12.0604	11.5719	8.94608	12.7512	12.4925	8.78628	11.9925	12.2321	7.61462		11.4873	9.47754	7.49051	8.73634	11.8039	10.8595	11.3433	10.6131		0.65207	0.760523	0.960981	0.899116		0.790343	0.921794	1.04456	0.977311		0.823167
Os03g0843200	7.41151	8.2567	8.57595	6.13409	9.20127	9.9905	4.85201	5.37577	5.58326	6.6162	6.68383	7.21423	9.81633	11.7528	8.96789	10.1674	8.50297	9.27968	7.58323	8.53191	11.3238	8.99492	10.4328	7.02176		8.08139	8.44195	5.27035	6.83809	10.179	9.31668	9.14631	8.81649		0.652159	0.846153	0.898547	0.866145		0.624304	0.810012	0.981713	0.946312		0.775602
Os06g0726400	4.20135	5.12626	5.28588	5.64073	5.88977	4.76992	2.83702	4.23887	2.45857	6.18748	5.00065	5.41849	4.2557	2.38032	2.09097	3.33539	4.67972	3.18475	2.76732	2.04675	3.70262	4.23397	4.52109	4.7914		4.87116	5.43347	3.17815	5.53554	2.909	3.73329	2.8389	4.51549		0.652442	1.13639	0.975902	1.55225		0.584921	1.01878	0.760428	1.20952		1.2259
Os01g0104350	13.6129	16.3292	12.534	12.3898	11.6854	11.5545	9.39199	10.6533	7.6708	12.0072	9.65798	9.6768	10.6223	10.4567	11.7527	12.1867	10.8278	14.8144	10.1064	9.23356	7.97332	8.17264	12.5604	9.11907		14.1587	11.8766	9.2387	10.4473	10.9439	12.6096	9.10443	9.9507		0.65251	0.737873	0.831918	0.909247		0.777893	0.879659	0.722022	0.789135		1.04991
Os01g0279100	5.70501	5.5233	5.44869	4.19026	4.32278	4.64705	2.3609	4.54251	3.97948	2.99341	4.69305	3.28713	3.55776	3.18886	4.22235	3.52095	3.60445	3.63062	3.53374	3.14112	3.56247	2.5008	2.17918	2.12254		5.559	4.3867	3.62763	3.65786	3.65632	3.58534	3.41244	2.26751		0.652569	0.658007	0.933299	0.62016		0.826962	0.833854	0.951777	0.632438		1.61317
Os10g0136950	5.19827	3.72107	4.03828	3.8531	2.99705	2.92372	3.69334	1.8918	2.87268	3.25844	3.58386	3.16078	3.3048	3.91209	3.78656	4.20462	3.4183	5.0379	3.51881	3.8373	3.54975	3.65326	4.22137	3.78971		4.31921	3.25796	2.81927	3.33436	3.66782	4.22027	3.63529	3.88811		0.652729	0.771984	0.991131	1.06006		0.86535	1.02345	0.861387	0.921294		0.857578
Os05g0277500	22.5233	26.3429	22.5643	23.0196	24.2397	21.47	14.4818	15.574	16.5823	16.5472	20.9968	15.6375	19.8622	21.9247	26.3414	20.0181	22.7291	19.478	24.7702	28.5284	23.504	19.4235	14.3209	18.8172		23.8102	22.9098	15.546	17.7272	22.7094	20.7417	25.6009	17.5205		0.652916	0.744521	1.12732	0.771509		0.678577	0.773782	1.23427	0.8447		1.01179
Os03g0724600	237.349	272.816	279.791	210.949	251.372	196.053	164.297	180.654	170.827	165.681	188.903	180.474	267.018	264.539	274.616	237.619	243.178	234.209	201.898	211.335	200.423	221.447	208.966	193.094		263.319	219.458	171.926	178.353	268.724	238.335	204.552	207.836		0.65292	0.677326	0.761196	0.773416		0.783412	0.812696	0.858253	0.87203		0.858143
Os04g0488800	42.9117	43.3404	37.0186	29.3269	31.2663	35.1937	23.4054	25.9062	31.193	31.9734	34.3516	25.773	37.6471	49.608	44.6148	29.8693	32.3254	28.3979	29.25	33.5535	37.6783	38.6815	31.6461	39.6905		41.0902	31.929	26.8349	30.6993	43.9566	30.1975	33.4939	36.6727		0.653072	0.74712	0.761977	0.834293		0.840455	0.961488	1.10916	1.21443		0.837117
Os03g0790600	14.8832	18.7106	17.4076	18.559	17.6213	21.2039	10.1536	12.4575	10.7062	12.4357	13.2531	14.9673	22.7455	26.9321	24.3055	26.4597	22.4531	25.2306	20.1232	18.5574	19.2917	17.7374	19.6686	19.1523		17.0005	19.1281	11.1058	13.552	24.661	24.7145	19.3241	18.8528		0.653262	0.797157	0.783588	0.764476		0.580601	0.708489	0.781894	0.762823		0.718835
Os01g0846700	6.01258	5.86223	5.81433	4.14711	3.75534	3.3029	3.6367	3.78406	4.13507	3.81957	3.36958	4.38472	5.5731	6.20861	6.3664	3.70662	4.5208	3.38604	3.15871	4.61357	4.07227	3.45338	3.57114	3.7063		5.89638	3.73512	3.85194	3.85796	6.04937	3.87115	3.94818	3.57694		0.653273	0.654292	0.65266	0.591291		1.03128	1.03289	1.0199	0.923999		1.07856
Os08g0485000	234.135	242.358	234.46	180.133	228.59	224.562	140.698	154.255	169.58	152.81	203.768	147.158	248.957	274.199	292.011	259.978	232.268	246.994	197.074	193.086	189.385	194.154	156.908	195.485		236.984	211.095	154.844	167.912	271.722	246.413	193.182	182.182		0.653395	0.708536	0.710952	0.670472		0.733529	0.795433	0.783974	0.739336		0.92167
Os08g0157600	94.7447	96.6548	91.5439	61.7309	60.8024	60.6661	56.9618	65.8651	62.0774	55.9626	59.3455	59.489	144.787	156.134	142.185	81.9826	78.0675	82.3871	78.5431	86.1114	83.4374	69.5603	81.2329	73.5577		94.3145	61.0665	61.6348	58.2657	147.702	80.8124	82.6973	74.7836		0.653503	0.617781	0.559893	0.506314		1.00931	0.954136	1.02332	0.925398		0.779124
Os02g0672500	3.69769	4.36245	3.82759	3.07542	3.47652	3.60016	3.0755	1.94806	2.74607	3.27322	4.02262	3.28251	2.79293	2.38959	2.6507	2.27851	2.13747	1.53468	1.45585	2.34207	2.72683	2.97104	2.02438	2.58514		3.96258	3.38403	2.58988	3.52612	2.61107	1.98355	2.17492	2.52685		0.653584	0.889854	0.832959	0.967745		0.765322	1.04199	1.09648	1.2739		1.39546
Os06g0206300	13.9996	13.3924	9.75285	8.32607	10.8104	10.4594	7.56776	7.63727	9.07251	12.2033	11.565	8.37386	11.1921	19.1888	11.9774	12.2363	10.6345	12.6315	12.3284	14.6551	16.2356	14.7483	19.1036	13.2217		12.3816	9.86529	8.09251	10.7141	14.1194	11.8341	14.4064	15.6912		0.653591	0.865319	1.02032	1.11132		0.820302	1.08604	1.21736	1.32593		0.682806
Os01g0367400	6.32648	7.51663	6.22822	5.13983	5.74163	5.67556	3.9879	4.81085	4.32117	6.24319	4.53341	5.0836	6.89757	5.6414	6.52131	4.45959	6.2317	5.64015	5.37723	4.96619	6.27317	5.72047	6.52633	4.01073		6.69044	5.51901	4.37331	5.28673	6.35343	5.44381	5.53886	5.41918		0.653665	0.790192	0.871791	0.852953		0.792408	0.957914	1.01746	0.995474		0.97556
Os01g0367400	6.13137	7.28481	6.03614	4.98132	5.56456	5.50053	3.86491	4.66248	4.18791	6.05065	4.3936	4.92683	6.68485	5.46742	6.32019	4.32205	6.03951	5.46621	5.2114	4.82458	6.0797	5.54405	6.32506	3.89843		6.48411	5.3488	4.23843	5.12369	6.15749	5.27592	5.37189	5.25585		0.653665	0.790193	0.872417	0.85357		0.792408	0.957914	1.01819	0.996195		0.974856
Os05g0380300	5.29363	5.05902	6.2671	4.32196	5.17496	5.98494	2.9881	4.45574	3.42044	4.25245	3.72152	4.66121	3.11102	3.40806	3.39678	5.13589	3.2255	3.92873	3.07439	3.98163	3.97249	3.9463	4.41868	3.28372		5.53992	5.16062	3.62143	4.21173	3.30529	4.09671	3.67617	3.8829		0.653697	0.760251	1.11221	1.17475		0.701743	0.816128	0.897348	0.94781		1.08469
Os01g0321300	5.50667	5.94544	6.20413	5.00734	5.29073	5.49454	3.65167	3.94016	3.95003	4.10564	4.44836	4.56102	3.35926	3.4795	3.34248	4.06376	3.73353	3.84434	3.36164	2.97608	3.47112	3.49386	3.45061	3.21625		5.88541	5.2642	3.84729	4.37167	3.39375	3.88054	3.26961	3.38691		0.653699	0.742798	0.963423	0.997985		0.730839	0.830453	0.842566	0.872792		1.29076
Os08g0414600	8.72762	8.09453	8.91426	6.29595	8.37901	9.55827	5.69562	5.60717	5.52828	8.12163	9.02567	8.73319	8.14732	10.5831	8.76141	8.55151	8.35537	8.69065	10.0065	9.69332	9.0789	9.29864	7.98086	7.91811		8.5788	8.07774	5.61036	8.62683	9.16394	8.53251	9.59291	8.3992		0.653979	1.0056	1.04681	0.916549		0.694545	1.06798	1.12428	0.984377		1.0271
Os03g0850600	4.63331	5.08023	4.27885	4.74562	3.87852	4.50121	3.53726	2.62126	2.99378	3.82028	3.9385	2.66963	4.11429	3.91485	2.67475	2.98522	3.56873	3.0768	2.86992	3.05455	3.72907	4.89007	3.01739	3.61338		4.66413	4.37512	3.05077	3.47614	3.56796	3.21025	3.21785	3.84028		0.654091	0.745292	0.901872	1.07632		0.6973	0.794524	1.00237	1.19626		0.905178
Os03g0114000	14.9907	11.5406	14.063	8.25799	12.2375	11.229	7.43516	11.7489	7.37921	7.03742	6.16129	7.40105	13.5321	10.857	14.9051	11.8319	13.4653	12.4728	9.99592	10.2355	9.09866	8.94902	6.30541	9.08936		13.5314	10.5748	8.85442	6.86659	13.0981	12.59	9.77669	8.1146		0.65436	0.507454	0.746423	0.619526		0.837311	0.649333	0.776544	0.644527		0.846202
Os05g0460000	105.187	91.1162	92.9454	61.8786	70.8258	59.0243	57.5192	61.9174	69.8542	80.4705	66.9945	72.0929	54.2286	66.6561	51.3339	36.6603	55.3475	44.6936	47.7261	48.0216	46.8735	49.2056	45.4899	43.1491		96.4162	63.9096	63.0969	73.186	57.4062	45.5671	47.5404	45.9482		0.654423	0.759063	0.828141	0.800405		0.987285	1.14515	1.0433	1.00836		1.59279
Os09g0403967	29.8004	26.5471	30.938	32.6599	32.1376	30.131	17.291	19.8209	20.0118	21.763	25.2598	25.411	27.7117	35.0174	28.2816	33.6813	25.2319	28.7651	32.07	26.7675	28.5599	19.3276	25.16	22.3145		29.0952	31.6428	19.0412	24.1446	30.3369	29.2261	29.1325	22.2674		0.654447	0.829849	0.960298	0.734003		0.601755	0.763035	0.996796	0.7619		1.0843
Os08g0112000	11.6773	14.2728	13.508	10.4554	13.9072	12.8397	7.53	8.30297	10.0014	10.3961	10.1788	11.3785	4.74614	3.89359	5.56572	7.3823	5.05495	6.03653	5.25148	6.48222	5.47117	5.90812	6.582	4.82722		13.1527	12.4008	8.61146	10.6511	4.73515	6.15793	5.73496	5.77245		0.654729	0.809806	1.21115	1.21906		0.694429	0.858909	0.931313	0.937401		1.84517
Os08g0246950	16.1323	12.5817	11.8491	11.3895	14.5645	15.2072	7.458	8.03855	11.0634	12.3175	9.06036	12.1249	6.29393	5.81807	8.3123	7.12682	8.24918	7.57661	9.36431	7.85456	6.44229	6.78673	6.5106	7.55826		13.521	13.7204	8.85332	11.1676	6.8081	7.65087	7.88705	6.95186		0.654781	0.825942	1.15848	1.02112		0.645267	0.81394	1.03087	0.908637		1.60642
Os02g0793900	3.74532	4.17953	3.92013	3.36192	3.1585	3.33862	2.36239	2.62935	2.76414	4.19303	3.34021	4.66432	3.41265	4.74616	4.29678	3.2145	2.93001	4.00021	4.38772	3.41731	4.7204	4.60344	3.89102	3.69945		3.94833	3.28635	2.58529	4.06585	4.15186	3.38157	4.17514	4.06464		0.654782	1.02977	1.00561	0.978991		0.786677	1.2372	1.23467	1.202		1.0003
Os01g0864401	5.36259	6.17089	6.11658	4.16736	5.59211	4.17619	2.92402	4.47567	4.158	3.22699	4.84521	4.78235	4.5962	5.37562	5.34927	6.16519	4.97216	6.64892	5.23763	6.2078	5.63512	6.23098	6.43889	4.90466		5.88335	4.64522	3.85256	4.28485	5.10703	5.92876	5.69352	5.85818		0.654824	0.728301	1.11484	1.14708		0.829361	0.922421	0.960322	0.988095		0.731431
Os11g0579000	2.93744	4.42	3.58218	3.53317	2.86167	3.60552	2.10633	2.9236	2.13525	3.26602	3.27939	3.4707	4.07685	4.22408	4.92418	3.70547	4.28521	4.0689	4.10916	3.76666	3.46982	3.86289	4.02828	3.83029		3.64654	3.33345	2.38839	3.3387	4.40837	4.01986	3.78188	3.90715		0.654975	0.915581	0.857886	0.886303		0.716492	1.00157	0.940799	0.971963		0.85451
Os01g0937300	4.41988	4.49408	4.43127	4.22806	4.28962	2.6324	2.74896	2.92164	3.07141	2.8421	5.7782	3.13117	1.49235	1.50248	3.17739	4.40476	3.20394	2.74124	2.60481	3.42919	4.27708	2.67252	3.23976	1.57519		4.44841	3.71669	2.914	3.91716	2.05741	3.44998	3.43703	2.49582		0.655066	0.880575	1.67056	1.21309		0.784031	1.05394	0.996245	0.723431		1.56948
Os01g0182100	11.5918	15.9666	12.7312	10.7806	8.96561	8.99128	8.86452	8.25129	9.28244	13.1793	11.2705	7.85323	4.40288	5.35501	2.93601	5.29216	4.42534	4.49304	4.27785	3.78978	4.44618	3.38085	3.79437	4.46015		13.4299	9.57916	8.79942	10.7677	4.2313	4.73685	4.17127	3.87846		0.655213	0.801771	0.985813	0.916611		0.9186	1.12407	0.880601	0.818785		2.77628
Os02g0725200	5.12388	6.42191	6.30813	4.61738	5.25459	5.17603	4.22386	3.61792	3.85772	3.84574	4.68433	4.18814	5.56778	4.86729	5.30151	5.48039	4.07644	4.95494	5.19129	3.79555	4.436	4.88062	4.86545	3.97085		5.95131	5.016	3.89983	4.2394	5.24553	4.83726	4.47428	4.57231		0.65529	0.712348	0.852971	0.871658		0.777479	0.845176	0.924962	0.945227		0.927191
Os11g0294400	14.8568	11.6455	8.72466	8.88989	12.2221	15.055	5.46975	8.71644	8.90147	6.8302	6.70436	6.24139	22.5986	25.9558	28.3689	19.5877	18.2247	18.4984	14.393	17.6946	14.2251	17.3133	14.9596	16.8375		11.7423	12.0557	7.69589	6.59198	25.6411	18.7703	15.4376	16.3701		0.655397	0.561387	0.602063	0.638433		0.638363	0.546796	0.822448	0.872131		0.402684
Os01g0513950	30.3298	20.7823	21.3427	14.6893	18.4538	17.2305	11.6653	18.7394	17.0836	12.3947	12.4805	13.759	44.8983	33.514	42.817	28.1473	42.7055	35.2332	23.1951	29.7633	24.1418	19.5074	15.6194	29.6942		24.1516	16.7912	15.8294	12.8781	40.4098	35.362	25.7001	21.607		0.65542	0.533218	0.635987	0.534697		0.942722	0.766953	0.726771	0.611023		0.596014
Os02g0174900	3.34883	5.18252	3.98757	3.43461	4.01999	4.58431	2.5264	2.25259	3.42789	3.51254	3.16281	4.53997	1.07014	1.40722	1.68589	1.8202	1.34488	1.71609	1.31849	1.38881	1.28315	1.90121	2.27376	2.19455		4.17297	4.01297	2.73563	3.73844	1.38775	1.62706	1.33015	2.12317		0.655558	0.89587	0.958494	1.52994		0.681696	0.931589	0.817519	1.30492		1.76078
Os02g0508100	42.6554	32.4101	40.7711	31.3423	38.1584	36.7714	18.3401	29.9221	27.6813	28.4422	34.3307	34.6381	55.673	53.1431	71.2049	56.1175	84.1119	63.1633	48.2163	49.3037	36.3484	49.9407	34.338	53.2463		38.6122	35.424	25.3145	32.4703	60.007	67.7976	44.6228	45.8417		0.655609	0.840935	0.743627	0.763939		0.714614	0.916619	0.658177	0.676155		0.708315
Os01g0678600	20.8951	21.6454	24.892	19.6789	19.2452	19.1719	14.2531	14.0233	15.9335	18.5798	17.716	15.9009	13.5409	14.9609	18.0869	13.7544	16.1966	16.624	16.7258	12.1213	14.7044	12.3777	11.8741	11.1729		22.4775	19.3653	14.7366	17.3989	15.5296	15.525	14.5172	11.8082		0.655617	0.774059	0.934808	0.760371		0.76098	0.898456	0.935083	0.760595		1.47345
Os03g0122200	13.5141	11.8004	12.521	12.0204	10.8858	12.0782	7.77334	8.11111	8.92249	8.17629	7.64436	9.03748	9.7384	9.99902	11.6076	11.3269	10.4537	10.5589	8.95716	9.15042	9.5111	8.96203	7.9467	8.43735		12.6118	11.6615	8.26898	8.28604	10.4483	10.7798	9.20623	8.44869		0.655652	0.657005	0.881119	0.808616		0.709086	0.710549	0.854023	0.78375		0.980749
Os04g0672700	4.81197	6.08167	6.69564	3.8758	4.46423	4.79308	3.74959	3.74277	4.04097	4.22176	3.93889	5.59842	3.96897	3.05256	4.02728	3.57816	4.1419	4.73721	3.49907	4.092	4.11995	3.57197	3.7831	3.56756		5.86309	4.3777	3.84444	4.58636	3.68294	4.15242	3.90367	3.64088		0.655702	0.782242	1.05993	0.98858		0.878187	1.04766	0.940095	0.876808		1.25968
Os11g0618800	10.8956	11.8054	12.4032	8.13593	11.7241	14.264	7.41119	7.06886	8.5394	7.54187	7.99866	8.02906	13.5402	16.0411	14.4554	13.3065	13.361	10.9926	11.8631	9.39026	11.9499	12.9322	15.3992	12.4498		11.7014	11.3747	7.67315	7.85653	14.6789	12.5534	11.0678	13.5937		0.655746	0.671418	0.753991	0.926073		0.674582	0.690704	0.881656	1.08288		0.577952
Os06g0297600	5.9141	5.28064	5.02235	4.97218	4.55312	5.91379	2.81043	3.61012	4.21396	3.77043	3.51883	3.9648	4.51849	4.19351	4.56417	4.47252	4.68147	4.36444	4.71368	4.98414	4.625	4.11078	4.79915	3.4941		5.4057	5.14636	3.54484	3.75135	4.42539	4.50614	4.77427	4.13468		0.655759	0.693963	1.07884	0.934308		0.688804	0.728933	1.0595	0.917564		0.907291
Os02g0652600	6.71797	4.93558	7.44355	5.70246	6.6916	5.65132	3.30808	4.8889	4.32975	5.11738	4.19665	4.53063	5.12611	5.55879	4.59751	5.31199	5.20866	4.81073	4.26062	4.59811	4.02891	4.23477	4.24218	4.5733		6.3657	6.01513	4.17558	4.61489	5.09414	5.11046	4.29588	4.35008		0.655949	0.724961	0.843299	0.853939		0.694179	0.767214	0.840605	0.851212		1.06087
Os04g0488700	33.0245	31.6704	29.2913	23.2758	26.3503	27.1237	19.1265	18.8106	23.7299	22.9521	25.9086	20.9218	25.6855	31.7116	28.8561	21.3239	22.0089	20.6226	19.7246	22.3244	24.5093	26.019	21.4926	27.5595		31.3287	25.5833	20.5557	23.2608	28.7511	21.3185	22.1861	25.0237		0.656128	0.742476	0.771662	0.870357		0.803481	0.909221	1.0407	1.1738		0.929552
Os03g0816300	15.3085	14.847	14.739	12.1143	14.3574	13.8828	8.0042	9.97839	11.4755	10.9203	10.3664	12.9198	10.269	11.2797	10.8042	12.7455	10.9246	13.0494	11.8448	10.9925	11.2595	10.0873	10.8824	10.719		14.9648	13.4515	9.81936	11.4022	10.7843	12.2398	11.3656	10.5629		0.656163	0.761931	1.0539	0.97947		0.729983	0.84765	0.928575	0.862994		1.07945
Os06g0699500	16.5676	18.3187	15.6398	15.8738	12.8159	13.9298	9.47737	11.0715	12.6089	14.6689	18.5132	12.6852	19.5	18.5544	19.173	16.3747	18.338	16.752	16.4971	12.7066	15.9372	13.907	14.8891	14.9118		16.842	14.2065	11.0526	15.2891	19.0758	17.1549	15.047	14.5693		0.65625	0.907794	0.788799	0.763758		0.777995	1.0762	0.877124	0.849279		1.04941
Os02g0699900	6.28112	7.49859	6.8288	6.63948	9.14811	6.5102	4.50105	3.81863	5.20547	6.75514	4.37748	5.34595	8.79667	8.70797	7.33691	7.29368	6.78143	8.64433	6.23026	8.40047	5.87763	5.67243	6.28283	5.11534		6.8695	7.4326	4.50838	5.49286	8.28052	7.57315	6.83612	5.6902		0.65629	0.7996	0.825567	0.687179		0.606569	0.739023	0.902679	0.751365		0.965319
Os03g0584100	5.96779	6.34772	5.83733	4.78677	5.91351	5.60245	3.54792	4.30593	4.06096	5.16623	4.30322	3.78401	6.05343	6.88435	6.46863	5.9964	6.42063	5.63336	5.1823	6.13885	5.19277	4.61099	6.34673	4.90101		6.05095	5.43424	3.9716	4.41782	6.4688	6.0168	5.50464	5.28624		0.656361	0.730104	0.850952	0.81719		0.730848	0.81296	0.914879	0.878581		0.83572
Os11g0107775	22.3724	7.44285	12.462	6.72509	11.0392	9.23106	9.45556	9.77037	8.52932	6.26811	7.81897	5.60843	7.98501	5.5296	12.4722	10.7633	9.98851	8.60122	7.34443	6.16351	3.68931	4.3583	3.27844	4.68237		14.0924	8.99845	9.25175	6.56517	8.66227	9.78434	5.73242	4.10637		0.656506	0.465865	0.661768	0.474052		1.02815	0.729589	0.585876	0.419688		1.59878
Os07g0420700	5.89774	7.13404	6.6603	4.57529	6.38843	5.91844	3.51322	4.90165	4.51357	3.49658	4.99464	5.25457	2.83176	4.48719	3.75935	4.10576	2.7375	4.59636	3.90306	4.17175	2.50294	5.00544	2.59	2.50687		6.56403	5.62739	4.30948	4.58193	3.69277	3.81321	3.52592	3.36744		0.65653	0.698036	0.954817	0.911901		0.765805	0.81422	0.924659	0.883098		1.36066
Os06g0699500	16.1184	17.7624	15.1648	15.3917	12.4267	13.5068	9.18955	10.7352	12.2783	14.1641	17.951	12.3	18.9079	17.9909	18.5907	15.8775	17.8821	16.2433	15.9961	12.3723	15.4532	13.7246	14.437	14.5099		16.3485	13.7751	10.7344	14.805	18.4965	16.6676	14.6072	14.2238		0.656594	0.905588	0.789728	0.769001		0.779259	1.07477	0.876381	0.853381		1.04086
Os01g0507000	8.34851	8.81862	8.90056	7.59846	6.84279	4.97946	5.66851	6.08595	5.36297	5.97642	5.42111	5.51404	9.6414	5.74664	6.63865	6.17028	8.91462	5.67284	8.0263	7.14809	6.49021	7.51819	8.74617	4.67574		8.68923	6.47357	5.70581	5.63719	7.34223	6.91925	7.22153	6.98003		0.656653	0.648756	0.983561	0.950669		0.881401	0.870801	1.04369	1.00879		0.807616
Os03g0710600	8.69925	9.00787	10.4948	8.77849	7.8504	8.4307	5.3902	7.41057	5.71958	8.10955	8.15457	8.52202	7.51063	8.07443	8.20052	9.1086	7.62732	8.24507	6.91687	9.48657	7.45472	7.427	6.89622	5.90964		9.40064	8.3532	6.17345	8.26205	7.92853	8.327	7.95272	6.74429		0.656705	0.878881	1.00305	0.850636		0.739052	0.989088	0.955053	0.80993		1.22504
Os08g0512600	77.2704	58.2593	64.3441	38.7522	54.9394	50.2282	39.3018	51.5297	40.4713	30.1881	40.0244	40.2528	46.7694	37.1231	56.6895	40.6484	51.3103	48.2454	36.6477	32.5655	27.9707	29.5688	24.4845	36.7562		66.6246	47.9733	43.7676	36.8218	46.8607	46.7347	32.3946	30.2698		0.656929	0.552675	0.691297	0.645954		0.912333	0.767548	0.69316	0.647695		1.21645
Os06g0729300	13.0243	12.8146	12.6876	7.32491	11.3216	12.2139	7.28842	8.85779	9.17035	9.18184	10.3887	12.3984	8.57041	17.0367	11.1835	16.078	11.3563	9.14588	11.7505	10.9749	12.0354	11.8021	12.2621	7.41896		12.8422	10.2868	8.43885	10.6563	12.2635	12.1934	11.5869	10.4944		0.657121	0.829791	0.944828	0.855739		0.820357	1.03592	0.950263	0.860662		1.01543
Os08g0421800	7.63943	6.58241	5.96477	3.68686	4.26704	4.6755	3.95634	5.36379	3.94533	2.94255	3.42155	4.10685	6.20347	4.35348	7.12738	5.1917	6.61864	5.77043	4.6617	4.7459	3.23443	4.43443	3.62587	4.42374		6.72887	4.2098	4.42182	3.49032	5.89478	5.86026	4.21401	4.16135		0.657142	0.518708	0.714872	0.705938		1.05036	0.829093	0.719083	0.710096		0.838747
Os10g0456800	17.2574	23.1279	21.9973	23.797	21.6056	23.6088	13.6754	12.5099	14.8174	27.1373	15.9137	21.3384	20.3544	17.5979	13.5497	15.2253	21.1133	13.5782	11.9748	14.0133	17.3032	15.7041	17.9341	13.7607		20.7942	23.0038	13.6676	21.4631	17.1673	16.6389	14.4304	15.7996		0.657278	1.03217	0.840575	0.920331		0.594144	0.933026	0.867269	0.949558		1.35846
Os03g0778400	20.8509	15.2309	17.5817	7.15973	10.1618	9.47088	11.4173	13.0541	10.8095	5.4375	7.92314	6.72243	17.0946	11.5653	20.2755	11.8076	16.2669	14.5225	10.3349	12.1492	8.26028	8.28784	5.0502	13.6014		17.8878	8.9308	11.7603	6.69436	16.3118	14.199	10.2481	8.97981		0.657447	0.374241	0.628265	0.55051		1.31682	0.749581	0.72175	0.632426		0.74549
Os04g0191600	5.89694	7.91219	5.55153	6.83744	7.06158	7.35428	3.19345	4.27169	5.26633	4.58434	5.66272	5.77857	6.93462	5.92648	6.19308	6.29725	5.40736	6.71126	6.17193	6.78714	6.98236	4.63073	5.81428	5.15155		6.45355	7.08443	4.24382	5.34188	6.35139	6.13862	6.64714	5.19885		0.657595	0.827742	1.04656	0.818537		0.599035	0.75403	1.08284	0.846909		1.02751
Os03g0294001	13.4995	19.6516	17.901	13.4629	18.1585	17.6745	12.3288	10.7865	10.4671	14.8409	14.0451	16.5803	14.3116	11.1606	16.5853	16.4066	10.6182	13.0732	8.64359	12.7529	16.1101	14.1293	15.013	9.38816		17.0174	16.432	11.1941	15.1554	14.0192	13.366	12.5022	12.8435		0.657806	0.890586	0.891793	0.916138		0.681241	0.922314	0.935373	0.960907		1.18001
Os06g0174350	6.66154	7.22348	7.70601	6.40046	6.66356	7.39463	4.8116	4.27913	5.11339	5.85511	4.83441	5.72214	7.76804	7.8494	5.79031	6.56148	6.0858	8.71983	6.85601	7.31233	6.86552	6.45023	8.59747	7.14282		7.19701	6.81955	4.73471	5.47055	7.13592	7.12237	7.01129	7.39684		0.657871	0.760115	0.982535	1.03656		0.694284	0.802187	0.984404	1.03854		0.73958
Os05g0105900	14.069	16.3798	16.9112	12.0011	13.9782	15.1295	9.50337	10.7914	10.8696	14.5478	12.4923	14.7105	15.0132	17.7839	15.7303	16.4664	15.7499	15.2153	16.8712	16.0593	17.1098	15.9759	18.5159	13.8862		15.7867	13.7029	10.3881	13.9169	16.1758	15.8105	16.6801	16.126		0.658031	0.881558	1.03118	0.996921		0.758095	1.01561	1.055	1.01995		0.863008
Os03g0774300	3.6064	3.93744	4.42701	3.88434	4.14735	3.85501	2.35907	2.68413	2.83443	3.51782	2.48185	3.68664	3.8253	3.67912	4.15105	3.32249	3.13363	3.60428	3.84321	3.44876	3.32695	3.3388	3.46874	3.17067		3.99028	3.96223	2.62588	3.22877	3.88516	3.35347	3.53964	3.32607		0.658068	0.809158	0.911068	0.856097		0.662726	0.814886	1.05552	0.99183		0.970746
Os11g0697350	13.9753	13.7793	11.2592	11.4601	17.5138	11.6446	6.79971	9.44938	9.43878	10.3617	15.5089	13.1751	14.8413	19.2097	17.1004	15.3479	14.4444	15.6752	11.9004	16.6944	17.1791	11.0044	14.9192	10.3704		13.0046	13.5395	8.56262	13.0152	17.0505	15.1558	15.258	12.098		0.65843	1.00082	0.894871	0.709541		0.632418	0.961279	1.00674	0.798241		1.07582
Os06g0353400	11.9197	13.8945	13.7762	12.661	12.7467	12.9227	8.75498	9.3306	7.98336	10.9201	10.3692	12.3145	11.6379	8.8033	9.95583	11.4259	10.8357	11.5382	10.8814	11.6047	10.9596	11.6035	12.4085	10.7617		13.1968	12.7768	8.68965	11.2013	10.1323	11.2666	11.1486	11.5912		0.658466	0.848787	1.10029	1.14398		0.680111	0.876688	0.989524	1.02881		0.966357
Os06g0353400	11.8961	13.867	13.7489	12.636	12.7215	12.8971	8.73768	9.31216	7.96759	10.8985	10.3487	12.2902	11.6149	8.78591	9.93616	11.4033	10.8143	11.5197	10.8599	11.5818	10.9379	11.5805	12.384	10.7404		13.1707	12.7515	8.67248	11.1791	10.1123	11.2458	11.1265	11.5683		0.658469	0.84879	1.10029	1.14398		0.680112	0.876689	0.989397	1.02868		0.966359
Os01g0836400	2.753	3.43687	3.72108	3.63998	3.54377	2.42207	2.66289	1.92075	1.9471	3.27195	3.53953	2.50714	2.26355	2.48956	1.96263	3.26389	2.16138	1.69846	1.09367	1.42306	1.2266	1.98705	2.76756	0.702706		3.30365	3.20194	2.17691	3.10621	2.23858	2.37458	1.24778	1.81911		0.658942	0.940235	0.557397	0.812616		0.679873	0.970101	0.525473	0.766076		1.70755
Os07g0654100	4.04603	4.61121	4.25687	4.24274	4.21304	4.33353	2.88599	2.39541	3.22945	3.58681	3.85603	3.37017	3.68234	3.31809	3.9237	4.02164	3.51259	3.9479	4.00852	4.12522	3.66016	3.60175	4.36896	3.35291		4.3047	4.2631	2.83695	3.60434	3.64138	3.82738	3.9313	3.77454		0.659035	0.837302	1.07962	1.03657		0.665466	0.845473	1.02715	0.986195		0.954908
Os05g0481000	3.54833	2.63127	3.45234	2.15824	2.95749	3.12702	2.2484	2.14084	1.95978	3.21252	3.77744	2.13507	2.78972	3.42477	3.41556	2.38244	3.00716	2.93022	3.08	3.29343	3.30949	2.81031	3.08392	2.50104		3.21065	2.74758	2.11634	3.04168	3.21002	2.77327	3.22764	2.79842		0.659163	0.947372	1.00549	0.871778		0.770255	1.10704	1.16384	1.00907		1.08693
Os07g0474300	8.87765	5.95112	8.49451	5.42543	5.06237	7.14875	5.00529	6.09682	4.27291	4.8467	4.30937	5.11647	7.64617	7.04651	9.558	7.24471	7.63978	8.16117	5.82549	5.25546	3.15269	4.65029	3.54422	6.6162		7.77443	5.87885	5.12501	4.75751	8.08356	7.68189	4.74455	4.9369		0.659213	0.611944	0.586938	0.610734		0.87177	0.809259	0.617628	0.642668		0.963663
Os04g0667800	843.496	903.862	883.566	590.204	851.504	835.953	511.573	540.579	682.466	766.207	749.346	771.48	907.275	1032.19	707.651	762.917	708.229	632.882	732.541	775.964	925.62	743.293	826.612	567.916		876.975	759.22	578.206	762.344	882.372	701.343	811.375	712.607		0.659319	0.869289	0.919538	0.807604		0.761579	1.00411	1.15689	1.01606		1.0698
Os11g0201900	5.17327	4.87769	5.06955	4.04886	4.86338	4.05335	2.97782	3.73735	3.25523	3.98315	3.72142	3.8849	3.38494	3.44617	3.32928	4.2513	3.55648	3.71262	3.4302	3.13534	2.92953	3.07744	3.1524	3.32304		5.04017	4.32186	3.32347	3.86316	3.3868	3.84013	3.16502	3.18429		0.659396	0.766473	0.934518	0.940208		0.768989	0.893864	0.824196	0.829214		1.21319
Os08g0179000	9.71875	11.7325	9.87743	8.67637	11.6317	12.3865	6.51399	6.98128	7.1658	8.47547	8.32415	9.95357	8.23714	10.4149	8.67339	10.3552	8.30248	9.63621	8.99411	9.27112	11.0961	9.76617	10.8424	8.12003		10.4429	10.8982	6.88702	8.91773	9.10848	9.4313	9.78711	9.5762		0.659494	0.853952	1.07451	1.05135		0.631942	0.818276	1.03773	1.01536		0.931239
Os03g0607200	97.2214	101.885	100.68	103.96	88.1669	97.7659	61.1544	65.5245	71.0575	71.7739	83.3268	68.8776	118.099	127.115	122.258	130.104	98.1822	114.643	93.0567	88.6251	98.0148	95.111	108.123	90.1464		99.9288	96.6309	65.9121	74.6594	122.491	114.31	93.2322	97.7935		0.659591	0.747126	0.761137	0.798375		0.682102	0.772625	0.81561	0.855513		0.76344
Os09g0567366	8.36555	9.34234	10.6798	7.60169	7.15704	10.1113	5.59299	6.9271	6.20614	6.7273	5.50048	7.03466	9.54128	8.39544	9.45916	7.55846	8.87937	7.63845	9.13214	7.9505	7.49608	7.12517	7.06413	6.48636		9.46256	8.29001	6.24208	6.42081	9.13196	8.02543	8.19291	6.89189		0.65966	0.678549	0.897168	0.7547		0.752964	0.774524	1.02087	0.858756		0.931648
Os03g0342100	15.6335	20.7404	20.8984	16.4418	15.1728	13.8696	15.6499	10.6967	11.4356	15.8898	13.3203	8.9927	19.5307	15.8588	15.8495	11.9711	10.5034	17.8658	11.4716	7.71013	8.82492	11.4661	11.2968	12.9076		19.0908	15.1614	12.5941	12.7343	17.0797	13.4468	9.33555	11.8902		0.659694	0.667038	0.546589	0.696159		0.830666	0.839914	0.69426	0.88424		1.07099
Os04g0442050	24.7908	20.6252	20.2088	25.0699	22.9795	21.7639	9.93304	16.653	16.7429	19.1246	24.9479	17.7397	21.8564	25.8971	27.0617	36.1933	30.5573	29.9969	18.7098	17.9107	24.9252	14.4066	20.3912	23.8139		21.8749	23.2711	14.443	20.6041	24.9384	32.2492	20.5152	19.5372		0.660253	0.941903	0.822636	0.78342		0.62064	0.885393	0.636148	0.605821		1.05461
Os01g0786500	9.82607	9.10695	8.24983	10.4795	13.7218	9.97509	6.64876	5.93684	5.36279	5.45367	5.72209	4.50035	6.99944	7.4889	8.10837	8.83932	9.65456	15.2437	7.09888	5.51934	13.1494	11.592	6.07176	3.6039		9.06095	11.3921	5.9828	5.22537	7.53224	11.2459	8.58921	7.08922		0.660284	0.576691	1.14033	0.941184		0.525169	0.458682	0.763766	0.630385		0.737087
Os06g0188800	7.0737	6.94586	6.43837	5.19969	5.41591	7.39904	4.62578	4.10985	4.77328	6.23595	4.78943	6.03915	5.51721	5.30159	5.77625	6.12948	5.07765	5.47176	6.19191	5.60304	6.28289	5.40587	5.527	5.47054		6.81931	6.00488	4.50297	5.68818	5.53168	5.55963	6.02595	5.4678		0.660326	0.834128	1.08935	0.988452		0.749885	0.947259	1.08388	0.983483		1.0403
Os07g0188750	5.16584	8.23795	7.38139	4.36513	5.9752	4.44059	4.79577	5.10285	3.82663	5.51689	5.87648	5.32858	6.80122	6.48965	8.219	5.94595	5.15188	5.35698	5.2542	5.78689	6.92775	4.30296	4.84943	6.30756		6.92839	4.92697	4.57508	5.57398	7.16996	5.48494	5.98961	5.15332		0.660338	0.804513	0.835377	0.718737		0.928579	1.13132	1.09201	0.93954		1.08163
Os04g0667850	825.039	878.206	859.194	573.34	830.161	801.681	498.771	523.65	669.957	742.692	724.823	756.065	910.759	1044.38	719.029	760.826	708.226	626.546	735.524	780.073	930.687	745.329	835.549	567.536		854.146	735.061	564.126	741.193	891.389	698.533	815.428	716.138		0.660456	0.867759	0.914783	0.803395		0.767455	1.00834	1.16734	1.0252		1.03499
Os01g0844200	2.2759	3.1651	2.14178	1.95905	1.95813	3.11407	0.829735	1.75984	2.41931	4.60055	2.80916	2.40313	1.77363	2.14153	1.64965	3.02333	3.30217	2.07809	2.42804	3.29973	3.89983	5.55513	2.30599	3.0508		2.52759	2.34375	1.66963	3.27095	1.85494	2.8012	3.2092	3.63731		0.660561	1.2941	1.73009	1.96088		0.712375	1.3956	1.14565	1.29848		0.899277
Os05g0379500	5.29569	5.72245	5.54483	4.57069	5.44335	6.42009	3.11415	4.35151	3.47533	4.82442	3.8435	5.45112	3.42693	3.67511	3.50306	4.53	3.91594	4.52473	4.03949	4.18819	4.11497	4.23267	4.7739	3.60893		5.52099	5.47804	3.647	4.70635	3.53503	4.32356	4.11422	4.20517		0.660569	0.852446	1.16384	1.18957		0.665748	0.859129	0.951582	0.972617		1.11918
Os08g0460800	8.2006	8.80197	7.41732	6.40621	6.5549	7.25697	5.46239	5.92792	4.74585	5.53994	5.98562	5.83544	7.27376	7.38226	6.96657	6.71369	6.59302	7.83509	6.20165	6.95563	7.36903	7.6175	7.98671	6.34183		8.13996	6.73936	5.37872	5.787	7.20753	7.04727	6.8421	7.31535		0.660779	0.710937	0.949299	1.01496		0.798105	0.858687	0.970888	1.03804		0.791077
Os01g0356951	12.7201	10.3971	10.1443	12.1523	10.0224	10.224	13.4591	5.93607	2.58747	8.63216	7.79528	11.0366	8.99277	9.43103	9.20512	11.9498	13.391	8.74675	10.243	11.3382	8.77328	8.80706	14.2135	10.9751		11.0872	10.7996	7.32755	9.15468	9.20964	11.3625	10.1182	11.3319		0.660903	0.825701	1.09865	1.23044		0.678504	0.84769	0.890486	0.997304		0.807869
Os07g0533900	4.20135	5.24831	4.62514	4.72411	5.13467	3.75338	1.7918	3.36186	4.14884	2.44013	5.82043	4.19742	1.91506	2.44833	1.85864	2.83863	3.5655	2.38857	2.76732	3.25964	1.45201	1.27019	1.96569	2.02137		4.6916	4.53739	3.10083	4.15266	2.07401	2.9309	2.49299	1.75242		0.660933	0.885127	1.20201	0.844941		0.683396	0.91521	0.850589	0.597911		2.36968
Os07g0188700	3.67889	5.35403	4.51561	3.47398	3.88839	3.14429	3.0614	3.18268	2.71086	3.85053	3.56999	3.09301	3.7201	3.29676	3.96334	3.18067	2.66814	2.82995	2.50005	3.13253	3.60009	2.42254	2.88466	3.21268		4.51618	3.50222	2.98498	3.50451	3.66007	2.89292	3.07756	2.83996		0.660953	0.77599	0.840847	0.775931		0.852311	1.00065	1.06382	0.981693		1.234
Os07g0188700	3.63375	5.28834	4.46021	3.43136	3.84068	3.11799	3.02384	3.14363	2.6776	3.80329	3.5262	3.06704	3.67446	3.26699	3.91471	3.14165	2.6354	2.79523	2.46938	3.0941	3.55592	2.39282	2.85955	3.17326		4.46077	3.46334	2.94836	3.46551	3.61872	2.85743	3.0398	2.80854		0.660953	0.776887	0.840021	0.776115		0.851304	1.00063	1.06382	0.982893		1.23392
Os03g0660000	6.43034	9.66789	10.4043	8.20932	6.99001	7.98486	3.63372	5.16126	8.72533	7.48515	7.90169	10.0508	3.45217	4.21874	2.95629	4.87622	4.74959	4.35177	7.71437	6.51098	6.78995	7.87924	10.6928	5.21564		8.83418	7.72806	5.8401	8.47921	3.5424	4.65919	7.0051	7.92923		0.661081	0.959819	1.9775	2.23838		0.755701	1.0972	1.5035	1.70185		1.06936
Os04g0469400	5.26194	3.84259	6.01496	3.02217	3.35108	2.52113	3.42657	3.16025	3.40968	4.132	4.07345	3.76321	5.67671	4.77237	6.55064	6.21807	5.52243	4.06331	5.46934	3.93928	3.55241	5.70126	4.94586	5.08312		5.03983	2.96479	3.33217	3.98955	5.66657	5.26794	4.32034	5.24341		0.661166	0.791605	0.762426	0.925323		1.12391	1.34564	0.820121	0.995345		0.76087
Os04g0667800	1653.23	1769.07	1727.14	1154.02	1666.61	1614.42	1004.23	1057.88	1343.71	1498.49	1461.71	1513.3	1840.54	2123.73	1446.83	1538.48	1425.89	1268.68	1482.25	1571.34	1871.1	1502.8	1680.64	1148.76		1716.48	1478.35	1135.27	1491.17	1803.7	1411.02	1641.56	1444.07		0.661396	0.868735	0.910109	0.800614		0.767933	1.00867	1.16339	1.02342		1.03262
Os03g0293850	14.3836	16.8445	16.5949	12.4686	17.62	18.5874	9.72955	10.0862	11.8143	13.9256	11.1246	13.476	13.6879	14.8937	14.0024	15.2411	12.3456	15.4244	14.9123	15.2605	16.3364	15.0919	14.6767	11.5121		15.941	16.2253	10.5434	12.8421	14.1947	14.337	15.5031	13.7602		0.661398	0.8056	1.09218	0.969395		0.649808	0.791482	1.08133	0.959769		0.933274
Os06g0727300	10.0605	11.7121	10.0559	8.60903	11.0635	11.215	6.18838	8.89827	5.97203	9.56153	7.95109	10.0006	11.1485	14.2919	11.9861	11.3985	10.5003	10.1819	10.1691	10.1683	13.1093	11.577	12.9356	11.5356		10.6095	10.2958	7.01956	9.17107	12.4755	10.6936	11.1489	12.0161		0.66163	0.864421	0.893664	0.963173		0.681786	0.890755	1.04258	1.12367		0.763234
Os07g0529800	676.677	866.561	786.898	691.37	1005.1	970.432	438.653	485.22	618.322	765.897	704.366	877.497	741.31	965.307	626.603	870.456	582.787	617.773	831.29	721.447	938.469	881.153	845.508	669.143		776.712	888.967	514.065	782.587	777.74	690.339	830.402	798.601		0.661848	1.00756	1.06771	1.02682		0.578272	0.880332	1.20289	1.15683		0.979947
Os06g0225100	7.2593	8.47303	6.86198	7.26406	6.05053	6.49671	4.82444	4.39885	5.73079	5.18097	5.32769	5.57976	4.92388	4.34453	4.68984	4.11413	4.90978	5.69289	5.18994	6.04624	6.62163	4.76845	3.84699	4.50609		7.53144	6.60377	4.98469	5.36281	4.65275	4.9056	5.9526	4.37384		0.661852	0.712056	1.27937	0.940056		0.754826	0.812083	1.21343	0.891602		1.22611
Os12g0550600	22.2948	23.2762	22.3685	19.8306	22.4774	28.0073	11.7551	16.1334	17.0836	21.4377	21.9066	27.3345	29.2691	34.0589	23.7976	34.317	26.1888	28.6796	31.0143	30.31	37.4925	26.9428	39.2716	26.8147		22.6465	23.4384	14.9907	23.5596	29.0419	29.7285	32.9389	31.0097		0.661943	1.04032	1.13419	1.06776		0.639578	1.00517	1.10799	1.0431		0.759749
Os05g0437800	28.0143	34.189	23.8749	22.9084	28.5298	22.6677	17.1437	18.627	21.2085	21.218	20.0928	18.2081	39.274	53.1083	35.0619	32.5915	28.1261	20.9232	27.6336	29.3823	32.5737	26.6045	25.3434	18.4715		28.6927	24.702	18.9931	19.8396	42.4814	27.2136	29.8632	23.4731		0.661947	0.691451	0.702971	0.552551		0.768889	0.80316	1.09736	0.862552		0.845206
Os02g0556750	24.7277	29.4435	24.9049	20.0884	24.2612	23.8231	15.9918	20.1381	16.2173	20.298	21.3954	17.4579	22.1991	19.9419	17.152	20.2185	19.0005	24.0084	17.7191	16.9469	21.3636	17.1697	21.87	19.2278		26.3587	22.7242	17.4491	19.7171	19.7643	21.0758	18.6765	19.4225		0.661985	0.74803	0.944961	0.982705		0.767862	0.867668	0.88616	0.921555		1.01517
Os07g0188700	3.58064	4.85682	3.87278	3.35171	3.67064	2.90975	2.85843	2.79815	2.49539	3.63652	3.29737	2.65928	2.76139	2.13574	2.98172	2.33544	2.25282	2.30417	1.7857	2.1197	2.65471	1.82141	2.35364	1.94849		4.10341	3.3107	2.71732	3.19772	2.62628	2.29748	2.1867	2.04118		0.66221	0.779284	0.832623	0.777212		0.82077	0.965875	0.951785	0.888444		1.56661
Os10g0154401	8.66248	10.3203	9.55804	8.57658	9.40131	10.4081	5.64405	6.06181	7.19837	10.5224	9.64853	10.8553	5.62889	7.7608	6.85348	7.90749	4.91027	6.05535	7.5014	11.8825	9.10408	7.64806	8.68611	6.39736		9.51361	9.462	6.30141	10.3421	6.74772	6.29104	9.49599	7.57718		0.662358	1.08708	1.40729	1.12292		0.66597	1.09301	1.50945	1.20444		1.3649
Os03g0811100	5.97625	6.5169	6.39744	5.26268	5.53656	4.74849	4.12666	4.05336	4.33337	4.40737	4.45416	4.64876	3.56043	3.20932	3.31964	4.02928	4.32925	3.98715	3.26539	3.30644	3.18028	3.39632	3.41229	2.82911		6.29686	5.18258	4.17113	4.50343	3.36313	4.11523	3.2507	3.21257		0.662414	0.715186	0.966571	0.955233		0.804837	0.868956	0.789921	0.780655		1.40181
Os09g0567366	7.24135	8.29136	8.76443	6.57485	6.61105	8.61134	5.0402	5.67398	5.38133	5.95689	5.15385	5.87668	6.88329	6.11217	6.82935	5.56943	6.45647	5.7721	6.63709	5.75735	5.23821	5.44874	5.16993	4.76989		8.09905	7.26575	5.36517	5.66247	6.60827	5.93267	5.87755	5.12952		0.662445	0.699153	0.889423	0.776227		0.73842	0.779338	0.99071	0.864623		1.1039
Os02g0705000	6.24657	7.38117	8.06506	5.68536	8.24332	7.08304	3.85041	4.68759	5.83301	6.22846	5.77312	6.19361	5.70059	5.25232	5.3727	5.27629	4.27823	5.02147	4.1943	4.72325	5.20776	4.50763	4.51141	4.0179		7.23093	7.00391	4.79034	6.06506	5.44187	4.85866	4.70844	4.34565		0.662478	0.838766	0.865224	0.798558		0.683952	0.865954	0.969081	0.894412		1.39566
Os02g0237000	4.49622	3.61193	4.17539	3.6515	5.07431	3.66388	2.57759	2.343	3.22098	3.11624	5.05409	1.59973	4.7227	6.70863	6.15915	3.76265	4.48799	4.64091	5.52239	5.56154	3.7598	3.2194	2.74694	2.95399		4.09451	4.1299	2.71386	3.25669	5.86349	4.29718	4.94791	2.97344		0.662803	0.795378	0.84385	0.507111		0.657125	0.788564	1.15143	0.691952		1.09526
Os08g0179100	13.7746	16.7663	12.976	11.8172	16.7547	17.9133	9.18101	9.90415	9.76408	12.3118	11.042	14.9249	14.4545	20.3489	14.8108	16.7533	13.0909	15.7329	15.7693	15.7291	19.8415	16.9782	18.1633	13.9021		14.5056	15.4951	9.61641	12.7596	16.5381	15.1924	17.1133	16.3479		0.662943	0.879628	1.03478	0.988499		0.620611	0.82346	1.12644	1.07606		0.780503
Os11g0459200	3.69936	3.58293	2.98401	2.70669	3.01233	2.29545	2.38831	1.78784	2.63128	3.93577	2.65331	2.61369	2.29568	2.20119	1.92363	2.37701	2.73967	3.10542	2.16518	2.62471	1.85797	1.43411	1.97277	1.57784		3.4221	2.67149	2.26914	3.06759	2.14017	2.7407	2.21595	1.66157		0.663085	0.896406	1.03541	0.776376		0.849392	1.14827	0.808536	0.606259		1.8462
Os03g0115300	8.47311	11.0608	8.89206	8.16464	11.0539	10.2054	5.3779	7.07591	6.39723	6.68254	7.90527	7.30025	5.79592	5.37302	5.9984	8.93208	6.01238	7.17602	7.36099	7.86787	7.11344	6.96879	6.42	5.33484		9.47532	9.80798	6.28368	7.29602	5.72245	7.37349	7.44743	6.24121		0.663163	0.770002	1.30144	1.09065		0.64067	0.743886	1.01003	0.846439		1.16901
Os07g0627400	3.88458	3.47621	3.94355	4.34118	3.13101	3.73364	2.47031	2.3876	2.63872	3.50407	3.21036	2.97268	4.2036	4.15878	4.21671	3.50733	3.73341	3.03158	3.99569	3.46078	3.67934	3.39891	3.10112	2.69666		3.76811	3.73528	2.49888	3.22904	4.19303	3.42411	3.71194	3.06556		0.663164	0.856937	0.885264	0.731109		0.668994	0.864471	1.08406	0.895289		1.05333
Os02g0556700	26.2422	28.2029	27.1502	22.5403	26.1304	24.9026	17.5232	19.2424	17.3462	20.3103	21.7017	22.2494	14.7066	13.0807	13.3485	16.6799	14.7543	15.3592	13.4845	12.5308	14.3002	13.3078	13.6292	12.6894		27.1984	24.5244	18.0373	21.4205	13.7119	15.5978	13.4385	13.2088		0.663173	0.787563	0.980059	0.963307		0.735481	0.873434	0.861564	0.846837		1.62168
Os05g0194550	9.4447	10.1795	8.44634	10.431	7.64713	9.86005	6.04131	5.40595	7.17059	8.65266	10.1742	7.88039	5.70425	10.7702	7.15091	9.08935	7.41207	7.1865	6.57977	6.24703	8.36162	6.13054	7.87179	4.90592		9.35685	9.31273	6.20595	8.90242	7.87512	7.89597	7.06281	6.30275		0.663252	0.951433	0.896851	0.800337		0.666395	0.955941	0.894482	0.798223		1.41247
Os04g0568700	10.3238	9.27244	9.65622	6.57399	6.10899	7.17491	6.55573	5.94877	6.89805	9.71597	6.63227	8.92258	12.9112	15.6006	11.805	7.80684	12.6788	13.2828	10.0949	11.2188	11.4607	11.244	10.2465	9.56543		9.75082	6.6193	6.46752	8.42361	13.4389	11.2561	10.9248	10.352		0.663279	0.863887	0.812922	0.770297		0.97707	1.27258	0.970563	0.919673		0.81372
Os11g0251250	6.01498	5.48367	5.195	3.23825	5.50345	5.15268	3.05612	3.72134	4.29565	5.04651	4.58345	6.17182	5.66523	8.2839	8.73717	7.93551	5.63638	6.93749	7.70706	6.58459	7.03102	6.12948	4.44847	5.23225		5.56455	4.63146	3.69104	5.26726	7.5621	6.83646	7.10756	5.27007		0.663313	0.946574	0.939892	0.696905		0.796949	1.13728	1.03965	0.770877		0.999467
Os08g0133200	2.10911	3.58924	2.37095	2.1722	3.48939	3.14812	1.82957	1.53513	1.99038	3.56955	2.66902	3.874	2.13545	2.23804	2.84673	2.8819	2.96453	2.33122	2.90638	2.89268	2.05871	3.28564	2.31679	2.5423		2.68977	2.93657	1.78503	3.37086	2.40674	2.72588	2.61926	2.71491		0.663636	1.25322	1.0883	1.12804		0.607861	1.14789	0.960884	0.995974		1.24161
Os03g0583900	5.59369	5.71729	5.70026	4.43607	5.19851	5.1448	3.5806	4.02645	3.68476	4.13089	3.61104	3.49615	4.5356	4.42784	4.71259	4.38551	4.7532	4.12146	3.52392	4.30019	3.57237	3.21754	4.11111	3.44897		5.67041	4.92646	3.76394	3.74603	4.55868	4.42006	3.79883	3.59254		0.663785	0.660627	0.833318	0.788066		0.764025	0.760389	0.859452	0.812781		1.04272
Os01g0629500	7.45541	7.19361	7.14634	7.33873	9.18487	7.35428	4.77471	4.49071	5.20265	6.77556	7.91562	6.69909	6.31503	7.84608	6.79798	6.67433	6.61356	7.8966	8.67553	8.36531	7.73847	8.09683	7.64143	7.60441		7.26512	7.95929	4.82269	7.13009	6.98636	7.0615	8.25977	7.78089		0.663814	0.981414	1.18227	1.11373		0.605919	0.895819	1.16969	1.10188		0.916359
Os08g0327501	4.16523	4.4731	3.90211	2.92652	2.83401	4.17778	2.53834	2.93658	2.84965	3.88648	3.22156	3.97632	3.78952	4.14406	3.55629	3.60351	3.87026	4.79395	4.72685	4.71954	3.87885	4.20639	4.88945	4.47921		4.18015	3.31277	2.77486	3.69479	3.82996	4.08924	4.44175	4.52502		0.663818	0.883889	1.15974	1.18148		0.837624	1.11532	1.0862	1.10657		0.816524
Os06g0143000	9.49656	10.6721	10.9096	10.619	10.3853	12.7377	6.15627	7.44776	7.02866	7.59287	8.64746	10.33	11.4436	12.3587	10.5669	12.2998	10.7364	10.6644	10.843	9.71832	12.6056	9.94689	11.7336	9.26003		10.3594	11.2473	6.87756	8.85678	11.4564	11.2335	11.0556	10.3135		0.663895	0.854949	0.965019	0.90024		0.611484	0.787456	0.984164	0.9181		0.858755
Os06g0143000	9.48479	10.6589	10.896	10.6058	10.3724	12.7219	6.14864	7.43853	7.01995	7.58347	8.63675	10.3172	11.4294	12.3434	10.5538	12.2845	10.7231	10.6512	10.8296	9.70628	12.59	9.93456	11.7191	9.24855		10.3466	11.2334	6.86904	8.84581	11.4422	11.2196	11.042	10.3007		0.663896	0.854951	0.965021	0.900241		0.611485	0.787458	0.984167	0.918102		0.858755
Os03g0644400	10.3266	12.1438	11.2528	9.2695	7.96411	9.29871	6.73666	7.43528	8.21816	7.34283	6.93173	7.61597	10.5008	7.86388	8.42256	9.49916	9.12178	9.45068	10.1613	8.33505	9.45765	9.44568	9.16217	8.61196		11.2411	8.84411	7.46337	7.29684	8.92908	9.35721	9.318	9.07327		0.663938	0.649124	1.04356	1.01615		0.84388	0.825051	0.99581	0.969656		0.804213
Os02g0484900	9.18318	9.32909	7.69378	11.9575	7.84569	8.49828	5.26065	6.63351	5.50544	5.20396	8.71354	6.28894	6.26844	5.52312	3.88456	10.0009	7.45189	5.27304	6.00112	9.4155	7.19656	5.14085	11.1902	6.34818		8.73535	9.43382	5.79987	6.73548	5.22537	7.57528	7.53773	7.55974		0.663954	0.77106	1.44252	1.44674		0.614795	0.713971	0.995043	0.997949		0.890967
Os06g0679500	11.91	11.9855	13.8688	10.7551	10.9124	12.849	8.01565	8.86329	8.19853	7.44529	8.2648	8.61836	15.1839	15.1378	15.628	13.7517	12.6921	15.0447	13.7781	13.5978	14.6388	12.0805	11.2171	10.513		12.5881	11.5055	8.35916	8.10948	15.3166	13.8295	14.0049	11.2702		0.664052	0.644218	0.914363	0.735818		0.726536	0.704835	1.01268	0.814939		0.719551
Os03g0258000	3.09232	3.96193	3.55111	2.89106	2.45109	2.04842	2.14709	2.20586	2.69084	2.65515	2.40427	4.10707	4.01904	4.39586	2.80052	2.90979	3.363	3.09147	2.96525	2.61178	2.89412	3.41583	4.51502	4.09293		3.53512	2.46352	2.34793	3.0555	3.73847	3.12142	2.82372	4.00793		0.664173	0.864326	0.755313	1.07208		0.953078	1.2403	0.904626	1.28401		0.762363
Os01g0627916	11.5466	7.94844	11.1729	5.78956	6.74656	6.37149	6.20074	7.4265	6.74369	9.8152	10.4967	7.41889	9.30499	9.94902	7.08986	4.01866	7.40796	3.98494	5.20069	9.65866	7.65144	5.74985	4.61745	5.95886		10.2226	6.30254	6.79031	9.2436	8.78129	5.13719	7.5036	5.44205		0.664242	0.904227	0.854498	0.619733		1.07739	1.46665	1.46064	1.05935		1.69855
Os07g0559700	19.7045	17.474	15.19	15.841	13.6208	15.1674	8.47788	11.2176	15.0905	19.6265	17.8609	14.1603	16.0122	17.6812	14.7691	13.4566	11.6032	12.7614	14.8971	17.1339	15.6402	11.3488	10.0927	10.6979		17.4562	14.8764	11.5953	17.2159	16.1542	12.6071	15.8904	10.7131		0.664254	0.986236	0.983672	0.663181		0.779444	1.15726	1.26044	0.849772		1.60699
Os11g0208100	5.53731	6.21753	5.46697	3.52727	4.67574	5.50989	3.48434	3.85672	4.1013	4.35963	4.72616	5.00505	3.50497	4.87512	4.88995	5.41176	5.07548	4.17287	4.77599	4.6478	4.25197	4.08978	3.77751	3.10579		5.7406	4.57097	3.81412	4.69695	4.42335	4.8867	4.55859	3.65769		0.664411	0.818197	1.03057	0.826906		0.834423	1.02756	0.932855	0.748499		1.28413
Os07g0208100	10.0157	9.97559	8.34822	9.04785	9.03366	9.10794	5.18811	6.55035	7.09849	7.39795	7.63881	7.71396	10.6979	17.4004	10.7327	10.2272	10.5877	11.1742	12.2203	12.4812	10.2048	10.7548	13.1165	8.74967		9.4465	9.06315	6.27898	7.58357	12.9437	10.663	11.6354	10.8737		0.664689	0.802792	0.898929	0.840075		0.692804	0.836748	1.09119	1.01975		0.697426
Os12g0149750	4.02842	6.28995	3.8425	2.97756	5.56679	3.52602	2.45811	2.72012	4.23435	2.05842	4.40069	3.71443	6.14283	11.0985	6.37449	5.28257	4.57237	3.57467	6.25489	6.18543	5.0405	6.61655	3.18909	3.59022		4.72029	4.02346	3.13753	3.39118	7.87194	4.47654	5.82694	4.46529		0.664689	0.718426	0.740217	0.567241		0.779809	0.842852	1.30166	0.997487		0.759454
Os01g0273100	56.5752	30.6111	41.8116	30.6735	28.7575	23.8484	28.4333	30.5491	26.7626	23.2058	20.9408	24.5751	47.8761	29.1122	52.9331	37.4092	47.8393	38.7154	29.0876	31.5694	19.3321	26.4377	17.2447	30.1348		42.9993	27.7598	28.5817	22.9072	43.3071	41.3213	26.663	24.6057		0.664701	0.532735	0.615673	0.568168		1.02961	0.825194	0.645261	0.595473		0.930971
Os02g0564300	11.4116	13.9962	12.9081	10.5198	13.966	11.8594	7.98593	9.12417	8.36035	9.7248	9.3248	11.2216	12.1784	15.6185	11.1485	13.8693	14.0135	13.0526	12.5264	12.2447	10.7423	9.2449	13.5529	11.2621		12.772	12.1151	8.49015	10.0904	12.9818	13.6451	11.8378	11.3533		0.664749	0.790043	0.911877	0.874555		0.700793	0.83288	0.867547	0.83204		0.888764
Os06g0574950	3.35022	3.82368	3.63704	3.75096	3.45908	3.37411	2.27269	2.68915	2.22527	2.76878	3.53732	2.95472	3.60556	3.95966	3.18144	3.04117	3.12837	3.4013	3.46518	4.01032	3.19705	3.87913	3.78587	3.7172		3.60365	3.52805	2.3957	3.08694	3.58222	3.19028	3.55752	3.79407		0.6648	0.856616	0.993104	1.05914		0.679045	0.874971	1.11511	1.18926		0.813623
Os02g0700100	92.958	72.0004	75.8874	52.2129	61.0453	61.2594	49.4801	59.8026	50.8508	38.8489	47.187	47.8506	114.714	105.875	124.144	95.9999	102.693	97.6554	82.3064	74.0393	63.5923	67.9443	59.1208	74.0748		80.2819	58.1725	53.3778	44.6288	114.911	98.7828	73.3127	67.0466		0.66488	0.555901	0.637995	0.583466		0.917578	0.767181	0.74216	0.678728		0.665639
Os06g0542000	3.35258	4.38518	4.2052	2.86622	3.90664	3.74055	2.25318	2.52075	3.1705	3.2742	2.82751	2.96129	2.92694	3.18347	3.1322	2.8265	2.7603	2.7194	2.93042	3.09709	4.14364	2.76712	3.47066	1.76758		3.98099	3.50447	2.64814	3.021	3.08087	2.76873	3.39038	2.66845		0.665198	0.758857	1.10046	0.866136		0.755647	0.862042	1.22453	0.963781		1.13212
Os03g0309800	9.19544	9.8478	9.53581	8.61964	7.58992	7.11636	6.36855	6.43277	6.21986	7.69433	6.10209	8.31374	7.45697	6.06	6.77442	7.03677	6.51799	6.37089	6.52861	6.44581	7.69192	7.49558	6.30128	6.48791		9.52635	7.77531	6.34039	7.37005	6.7638	6.64188	6.88878	6.76159		0.665564	0.773649	1.01848	0.999674		0.815453	0.947879	1.03717	1.01802		1.08999
Os02g0772000	12.5443	13.9744	13.0851	10.5084	12.0466	12.5254	8.82303	9.38418	8.15262	9.44809	9.34067	10.3406	14.0923	14.5209	14.0528	14.1716	12.3706	13.5942	12.8926	13.5042	13.3813	13.9488	13.4831	12.7713		13.2013	11.6935	8.78661	9.70979	14.222	13.3788	13.2594	13.4011		0.665588	0.735519	0.932314	0.942277		0.751412	0.83036	0.991073	1.00166		0.724553
Os06g0622000	6.62343	8.46613	7.95107	5.9594	7.76649	8.15811	4.39885	5.2851	5.65198	5.37215	5.58393	6.75783	8.81711	9.84396	10.2864	9.64351	7.8425	8.35674	9.33387	8.88124	9.81618	8.90427	7.75094	6.89281		7.68021	7.29467	5.11198	5.90464	9.64916	8.61425	9.34376	7.84934		0.665604	0.768812	0.96835	0.813474		0.700783	0.809446	1.08469	0.911204		0.752246
Os04g0462600	5.80456	5.15032	5.71973	4.51543	3.86105	3.84309	3.40982	3.51931	4.17649	3.11496	4.09003	3.16352	4.2958	3.88266	4.92106	4.35091	3.6876	4.49156	3.45257	3.04825	3.96456	5.16717	3.12269	4.40418		5.5582	4.07319	3.70187	3.45617	4.36651	4.17669	3.48846	4.23135		0.66602	0.621814	0.798913	0.969046		0.908839	0.848517	0.835221	1.01309		0.816801
Os11g0425100	4.4186	4.67482	4.6441	4.55078	4.57817	4.40964	2.36062	3.37096	3.41854	4.20429	3.55405	4.2415	4.62408	4.8328	5.22553	5.49399	4.32208	5.49736	5.05627	5.33741	4.53192	4.86499	6.23666	4.51471		4.57917	4.51286	3.05004	3.99995	4.89414	5.10448	4.9752	5.20545		0.666068	0.873508	1.01656	1.06361		0.675855	0.886343	0.974674	1.01978		0.768415
Os11g0456200	8.15031	6.99993	7.14192	6.85138	7.20268	6.04143	4.74764	5.12529	4.97708	5.69723	7.13755	5.53344	7.16611	6.87118	7.96243	6.09441	6.13633	5.76425	5.79956	5.54143	5.82488	6.79402	5.80224	6.87427		7.43072	6.6985	4.95	6.12274	7.33324	5.99833	5.72196	6.49018		0.666154	0.823977	0.780277	0.885035		0.738972	0.914047	0.953925	1.082		0.943386
Os09g0521700	10.9638	12.2544	13.2847	9.21025	11.256	10.7751	6.15731	8.53577	9.6424	9.24085	7.93678	10.3207	12.3533	12.2281	13.5277	14.1048	12.5188	13.0142	11.0048	11.8049	10.19	12.8325	11.0092	10.4696		12.1676	10.4138	8.11183	9.16611	12.703	13.2126	10.9999	11.4371		0.666673	0.753319	0.865927	0.900344		0.778951	0.88019	0.832531	0.865621		0.801437
Os03g0769600	11.0781	12.9343	11.1593	8.79514	9.28556	10.8588	7.36777	8.18048	7.90438	8.50408	8.57875	9.08151	9.72435	12.4772	11.917	12.2676	8.3473	13.2792	11.8332	10.9453	12.2136	10.4381	12.8457	9.5865		11.7239	9.6465	7.81754	8.72145	11.3728	11.298	11.664	10.9568		0.666804	0.743903	1.0256	0.963414		0.810402	0.904105	1.0324	0.969794		0.795987
Os11g0506700	9.07597	8.04683	8.76156	8.28325	7.76445	7.29806	5.81338	5.23472	6.21179	10.2143	5.56038	6.81214	14.9331	19.4111	14.6659	4.71718	17.3117	12.195	8.59472	11.7643	10.4986	11.066	7.55528	12.7152		8.62812	7.78192	5.7533	7.52894	16.3367	11.408	10.2859	10.4455		0.666808	0.872605	0.629618	0.639388		0.739316	0.967491	0.90164	0.915632		0.720784
Os04g0633600	3.71398	4.15209	3.81911	2.85823	3.16862	4.36446	2.82873	2.69463	2.26934	3.31968	3.20624	2.50291	3.85771	3.97602	2.9658	3.19477	2.95062	3.53862	3.97566	3.65973	3.59371	4.25488	5.13871	3.43134		3.89506	3.46377	2.59757	3.00961	3.59984	3.228	3.74303	4.27498		0.666887	0.772674	1.03978	1.18755		0.749925	0.868883	1.15955	1.32434		0.704006
Os01g0618450	22.5817	28.1339	24.6653	21.4657	22.9334	29.9272	16.3973	18.0646	15.8162	19.772	18.5991	23.3445	22.1075	23.416	22.7348	24.8969	23.5833	21.6158	26.3935	18.4076	26.2071	19.0279	20.8502	15.9544		25.127	24.7754	16.7594	20.5719	22.7528	23.3653	23.6694	18.6108		0.666987	0.818717	1.04029	0.817959		0.676451	0.830333	1.01301	0.796515		1.10537
Os02g0122900	6.07048	5.8937	5.79875	5.15931	6.03972	6.71782	3.40604	4.48168	3.96033	4.67287	4.97851	5.19993	5.61022	6.82993	6.88264	5.90751	5.80941	5.89665	6.57997	5.38967	6.25865	5.91606	5.64854	4.48006		5.92098	5.97228	3.94935	4.95044	6.44093	5.87119	6.0761	5.34822		0.66701	0.836084	0.943357	0.830349		0.66128	0.828902	1.0349	0.910926		0.925623
Os01g0627900	10.9063	7.5077	10.5534	5.46853	6.37246	6.01819	5.85691	7.10157	6.36975	9.29684	9.93898	7.03019	8.78903	9.39735	6.69673	3.79583	6.99719	3.76397	4.91231	9.12308	7.22717	5.43102	4.36141	5.62844		9.6558	5.95306	6.44274	8.75534	8.29437	4.85233	7.08752	5.14029		0.667241	0.906744	0.854498	0.619732		1.08226	1.47073	1.46064	1.05934		1.70328
Os11g0506800	15.6747	13.9512	15.0911	13.8246	13.2616	12.5915	9.96639	8.71959	11.1537	17.305	9.37035	11.7159	24.6771	32.2295	24.2947	7.99321	29.903	19.8682	14.4	19.6066	17.2026	18.5164	12.3003	20.925		14.9057	13.2259	9.94656	12.7971	27.0671	19.2548	17.0697	17.2472		0.667301	0.858538	0.630645	0.637203		0.752052	0.967578	0.886518	0.895737		0.741979
Os01g0678600	33.8634	39.0207	41.6557	35.173	32.4649	28.7706	23.4569	23.8686	29.1153	28.5817	25.9825	24.1882	33.1341	35.4254	36.2844	31.7825	36.7477	32.6157	36.0268	33.3233	33.9152	30.0477	33.1372	23.1093		38.1799	32.1362	25.4803	26.2508	34.948	33.7153	34.4218	28.7647		0.667373	0.687555	0.984943	0.823073		0.792884	0.816862	1.02095	0.853166		0.912604
Os08g0378900	8.14842	7.50351	7.94383	6.57195	7.33756	8.37388	3.67676	5.74909	6.32314	6.91301	6.88225	5.77638	6.61103	7.41791	7.26947	7.45892	7.14451	6.79425	6.25819	6.31397	5.78303	4.47814	6.71361	5.36961		7.86525	7.4278	5.24966	6.52388	7.09947	7.13256	6.1184	5.52045		0.66745	0.829456	0.86181	0.777587		0.706759	0.878306	0.857812	0.773979		1.18177
Os03g0824100	20.1363	21.8054	20.0975	18.7244	24.0435	20.2197	11.4235	15.0038	14.9849	15.3955	18.7451	17.4724	11.3681	11.9079	11.7945	15.6306	11.8843	12.4877	13.7574	11.1454	14.3667	12.245	11.8273	10.5273		20.6797	20.9959	13.8041	17.2043	11.6902	13.3342	13.0898	11.5332		0.667517	0.831942	1.11973	0.986573		0.657466	0.819415	0.981674	0.864934		1.49172
Os06g0671800	38.0105	29.0007	35.4389	24.1657	24.3811	20.3831	22.6446	25.5381	20.2127	16.0326	19.5663	17.8468	33.2875	25.3151	35.2236	25.9589	31.355	33.3868	19.7251	19.6382	14.3103	18.735	11.4568	19.3545		34.15	22.9766	22.7985	17.8152	31.2754	30.2336	17.8912	16.5154		0.667597	0.521675	0.572053	0.528065		0.992246	0.775363	0.591766	0.546261		1.0787
Os01g0651100	11.3124	11.7113	11.2965	9.96368	12.0667	11.2135	6.79891	7.75202	8.36386	10.0343	9.95394	9.00029	7.59762	6.38321	7.89018	10.4739	7.61984	7.72795	7.21627	8.09361	8.15669	8.27285	7.13293	6.2431		11.4401	11.0813	7.63826	9.66284	7.29034	8.60723	7.82219	7.21629		0.667676	0.844649	1.07295	0.989844		0.689293	0.871996	0.908793	0.838399		1.33903
Os06g0188875	11.9894	11.3946	10.5388	8.5084	9.81987	12.3049	7.60905	7.18042	7.86172	10.907	7.05164	10.2048	9.71561	9.1494	10.0397	10.0679	8.6002	9.85555	10.1534	10.2601	11.1581	9.43586	9.34918	9.40036		11.3076	10.2111	7.5504	9.38781	9.6349	9.50788	10.5239	9.39513		0.667728	0.830222	1.09226	0.975114		0.739433	0.919377	1.10686	0.988141		0.999221
Os02g0669100	107.157	108.299	108.879	91.355	79.8194	78.9412	68.1377	71.862	76.6241	73.776	84.838	67.3018	87.3386	98.9535	98.306	65.7955	84.1028	76.2823	81.5629	86.824	82.4297	78.2673	47.9944	75.4781		108.112	83.3719	72.2079	75.3053	94.866	75.3935	83.6055	67.2466		0.667901	0.696551	0.881301	0.708859		0.866095	0.903246	1.10892	0.891941		1.11984
Os12g0580700	5.99007	5.3356	6.24103	4.97574	4.52698	4.37057	3.79989	4.3359	3.59855	4.24506	4.17242	4.86132	4.80599	4.28966	5.10236	4.54262	5.67103	5.06262	4.54788	4.89977	3.92183	4.71535	4.99215	4.9559		5.85557	4.62443	3.91145	4.42627	4.73267	5.09209	4.45649	4.8878		0.667988	0.755907	0.941645	1.03278		0.845822	0.957149	0.87518	0.959881		0.905574
Os07g0496500	28.2772	28.7137	30.5575	23.6464	26.2313	28.8174	16.9448	20.8441	20.7182	23.4281	21.8344	24.8191	16.8773	16.958	16.1964	15.9154	18.368	16.8779	16.8303	19.0278	18.9455	17.4055	18.9593	14.8348		29.1828	26.2317	19.5024	23.3605	16.6772	17.0538	18.2679	17.0665		0.668283	0.80049	1.09538	1.02334		0.743466	0.890546	1.07119	1.00075		1.36879
Os07g0513000	8.26122	8.91433	7.83126	5.45086	8.93357	9.2179	4.65558	5.49384	6.56303	5.99271	7.17781	6.51916	8.543	11.2704	7.14463	6.00144	6.8529	6.18293	6.06528	6.92878	8.62035	8.16784	6.26879	6.61903		8.3356	7.86744	5.57082	6.56323	8.98601	6.34576	7.2048	7.01855		0.668316	0.787373	0.80178	0.781053		0.708085	0.834226	1.13537	1.10602		0.935125
Os01g0678600	13.8912	14.9415	16.988	13.8455	13.4198	12.3908	9.7426	9.85502	11.0286	12.0222	10.9015	10.125	11.68	12.0234	13.8597	11.7743	13.1091	12.144	12.852	11.1642	12.0004	10.4364	11.0342	8.44376		15.2736	13.2187	10.2087	11.0162	12.521	12.3425	12.0055	9.97145		0.668393	0.721261	0.958829	0.796376		0.772295	0.833383	0.972701	0.807898		1.10478
Os09g0560600	3.72291	4.13663	4.73863	2.18486	3.8936	3.65348	2.53032	2.99003	2.90152	3.692	2.2624	3.54723	3.41696	4.79102	3.5246	4.53545	3.18288	4.01261	3.79037	3.48677	4.44659	4.27075	5.01244	2.68233		4.19939	3.24398	2.80729	3.16721	3.91086	3.91031	3.90791	3.98851		0.668499	0.754207	0.999246	1.01985		0.865384	0.976335	0.999385	1.02		0.794084
Os02g0166600	6.0963	6.73621	5.56708	4.46558	6.35362	6.8272	3.14099	4.33109	4.83117	8.3973	5.34027	6.21437	6.06437	9.50671	6.72651	6.67754	7.22473	5.50094	7.05007	8.50467	8.37496	7.69339	8.12174	7.62026		6.1332	5.88213	4.10108	6.65065	7.43253	6.46774	7.97657	7.8118		0.66867	1.08437	1.0732	1.05103		0.69721	1.13065	1.23329	1.20781		0.851359
Os01g0574800	5.13498	5.07201	5.29964	5.17067	5.99884	3.15388	2.82873	3.03704	4.50738	3.51496	4.65907	2.89156	4.33451	6.48354	5.63186	5.20415	5.22032	6.6349	4.09433	5.92969	3.46061	3.96739	3.72389	3.01958		5.16888	4.77446	3.45772	3.68853	5.4833	5.68646	4.49488	3.57029		0.668949	0.713604	0.819739	0.65112		0.724211	0.772554	0.790453	0.627858		1.03312
Os04g0602500	3.76937	1.91421	3.00403	1.88224	4.25825	3.83565	1.17089	1.97537	2.66629	3.14065	3.61086	2.24101	4.2839	6.55852	2.37746	5.02025	3.32143	2.39111	3.13477	1.94775	1.92596	1.67184	1.70541	1.29905		2.89587	3.32538	1.93752	2.99751	4.40663	3.5776	2.33616	1.55877		0.669062	1.0351	0.530147	0.353732		0.582645	0.901403	0.652997	0.435702		1.923
Os03g0238750	8.76371	9.05996	9.39175	6.23606	9.18273	7.28636	6.24931	5.77123	6.18842	9.08399	6.73251	6.02653	5.04091	5.26309	5.13701	3.02614	4.34068	3.42943	1.84023	4.66921	4.81576	2.45186	4.03586	3.54716		9.07181	7.56838	6.06965	7.28101	5.147	3.59875	3.77507	3.34496		0.669068	0.802598	0.733449	0.649885		0.801975	0.96203	1.04899	0.929478		2.17671
Os05g0498800	6.88237	9.21857	7.96576	5.88673	7.04509	7.44041	5.61122	4.46465	6.03047	6.53376	4.94728	7.43119	8.84977	8.20857	7.79894	8.11876	7.5905	6.98093	7.07761	8.1813	7.95632	8.80458	9.40044	7.082		8.02223	6.79074	5.36878	6.30408	8.28576	7.5634	7.73841	8.42901		0.669238	0.785826	0.933941	1.01729		0.790603	0.928334	1.02314	1.11445		0.747903
Os07g0695100	9.2048	10.1417	9.37106	10.1062	10.7927	9.9264	5.26814	7.18615	6.76904	6.89189	7.60874	7.36634	9.56197	8.77988	9.99783	9.61681	9.44069	9.93915	8.86134	8.35035	8.27379	8.28953	8.09772	7.58646		9.57252	10.2751	6.40778	7.28899	9.44656	9.66555	8.49516	7.99124		0.669393	0.761449	0.899286	0.845941		0.623622	0.709384	0.878911	0.826775		0.912123
Os12g0420000	7.2701	10.6085	8.56483	7.22732	6.78939	8.4839	6.22057	5.58557	5.89493	6.32087	6.48644	7.02206	8.03558	7.13413	6.24371	9.65629	7.36908	7.93981	9.16706	8.81534	8.15973	9.98262	9.76015	9.17724		8.81448	7.5002	5.90036	6.60979	7.13781	8.32173	8.71404	9.64		0.669394	0.749879	1.22083	1.35056		0.786693	0.881281	1.04714	1.15841		0.685663
Os11g0482400	4.36912	4.51752	4.9509	3.26215	4.22259	4.53007	2.49298	3.52828	3.24551	3.82158	3.56189	3.37733	3.59543	4.73341	3.33372	4.62514	3.25736	3.66906	2.81259	3.17173	3.76781	2.98089	3.58504	3.1324		4.61251	4.00494	3.08892	3.58693	3.88752	3.85052	3.25071	3.23278		0.669683	0.777653	0.836191	0.831578		0.771279	0.895628	0.844226	0.839569		1.10955
Os07g0680600	7.08315	5.76282	7.46376	7.44576	6.86211	5.43879	4.35891	3.82172	5.42186	5.22081	6.49265	3.95204	7.30998	9.04626	6.3301	8.03441	5.92079	6.98196	5.43492	5.77289	6.78198	5.98293	7.58454	4.71308		6.76991	6.58222	4.53416	5.22183	7.56211	6.97905	5.9966	6.09352		0.669752	0.77133	0.792979	0.805795		0.68885	0.793324	0.859228	0.873115		0.856949
Os06g0609800	20.6458	18.0134	20.8335	19.01	23.5631	18.6686	11.8107	13.6766	14.3777	16.4345	14.9851	14.2816	23.3991	27.3891	26.7064	25.3282	24.2903	20.9808	23.3221	21.7907	21.6047	20.9653	21.2051	21.8094		19.8309	20.4139	13.2883	15.2337	25.8315	23.5331	22.2392	21.3266		0.670082	0.768182	0.860931	0.825603		0.650945	0.746243	0.945016	0.906238		0.714307
Os04g0498900	17.3585	9.33059	12.894	14.2223	11.5797	15.6466	8.83613	6.19283	11.4992	10.3544	6.87097	8.99725	17.1649	15.5189	15.835	17.3864	18.4382	18.6331	14.5215	14.9066	16.5665	14.5263	15.9926	14.6184		13.1944	13.8162	8.84272	8.74087	16.1729	18.1526	15.3315	15.0458		0.670189	0.66247	0.947975	0.930305		0.640025	0.632654	0.844593	0.828851		0.580952
Os10g0163040	7.60951	8.67015	8.43043	7.15199	6.71693	7.11846	5.25562	5.30847	5.99853	6.46943	6.2168	6.78871	4.28947	4.50464	4.5348	5.92668	4.15948	4.28467	5.73235	5.62745	5.85411	4.48208	5.53503	4.69528		8.2367	6.99579	5.52087	6.49165	4.44297	4.79028	5.73797	4.90413		0.670278	0.788137	1.29147	1.1038		0.78917	0.927936	1.19784	1.02377		1.32371
Os12g0613250	6.66418	4.82159	5.52684	4.4011	4.30985	4.3642	3.93589	4.34605	3.1215	3.14863	4.07974	3.46542	4.52697	3.39413	5.07345	3.82103	5.35709	3.71406	3.35801	2.7495	2.62304	2.98604	1.95282	3.18903		5.67087	4.35838	3.80115	3.5646	4.33152	4.29739	2.91018	2.7093		0.670293	0.62858	0.671862	0.625485		0.872146	0.817871	0.677197	0.630451		1.31569
Os07g0649200	3.42778	5.27777	4.23583	3.01346	3.37905	3.61718	2.72156	3.23374	2.72347	2.93583	3.56544	4.14424	4.35091	4.20604	3.44611	4.53162	3.67889	3.67575	4.01865	4.1546	3.92417	4.61255	4.68649	2.99262		4.31379	3.33656	2.89292	3.5485	4.00102	3.96209	4.03247	4.09722		0.670622	0.822595	1.00786	1.02404		0.867037	1.06352	1.01777	1.03411		0.866076
Os05g0536101	5.53635	3.16072	2.91656	3.15385	2.42945	3.62038	3.39804	1.37643	3.01456	3.96647	3.28086	4.19217	5.7886	6.56437	3.58556	5.34614	4.66326	5.67994	4.51464	5.82973	3.87408	3.87628	4.42194	4.05371		3.87121	3.06789	2.59634	3.81317	5.31284	5.22978	4.73948	4.11731		0.67068	0.985006	0.89208	0.774973		0.846295	1.24293	0.906249	0.787282		0.926131
Os03g0190100	5.88515	7.002	7.32089	4.94915	6.65918	7.63487	3.37603	4.43931	5.73854	6.19546	5.75416	5.82037	5.64876	8.15502	6.30701	6.35422	6.2166	6.28552	6.52062	6.49766	6.99057	6.12794	7.37046	5.32231		6.73601	6.4144	4.51796	5.92333	6.7036	6.28545	6.66962	6.27357		0.670717	0.879352	0.994931	0.935851		0.704346	0.923443	1.06112	0.99811		0.944172
Os09g0261900	3.5831	3.15253	3.80433	2.4586	2.89302	3.83745	2.21761	2.10792	2.74516	3.6015	3.2114	3.48244	3.75562	3.13262	3.80055	4.1853	3.77327	3.45862	4.01275	4.86234	4.15668	3.85796	3.58224	3.5129		3.51332	3.06302	2.3569	3.43178	3.56293	3.80573	4.34392	3.65103		0.670846	0.976791	1.2192	1.02473		0.769467	1.12039	1.14142	0.959352		0.939948
Os09g0261900	3.49317	3.0734	3.70884	2.39688	2.8204	3.74113	2.16195	2.05501	2.67626	3.51111	3.1308	3.39502	3.66135	3.05399	3.70515	4.08024	3.67856	3.37181	3.91203	4.74029	4.05235	3.76112	3.49233	3.42473		3.42514	2.98614	2.29774	3.34564	3.4735	3.7102	4.23489	3.55939		0.670846	0.976791	1.2192	1.02473		0.769469	1.12039	1.14142	0.959353		0.939948
Os08g0378900	7.79363	7.01881	7.55837	6.23463	6.86358	8.12307	3.46234	5.51329	6.03346	6.52035	6.53907	5.42685	6.2717	7.19106	6.87173	7.19651	6.88969	6.46726	5.98903	5.99986	5.61149	4.36341	6.64458	5.13849		7.45694	7.07376	5.00303	6.16209	6.77816	6.85115	5.86679	5.38216		0.670923	0.826357	0.865543	0.794044		0.707266	0.871119	0.856322	0.785585		1.14491
Os06g0343200	4.887	5.43252	4.88624	3.84004	5.40665	4.90718	2.66252	3.73782	3.80199	5.13168	4.05671	4.5994	4.74525	7.42658	6.27302	5.35594	5.5651	4.5823	5.63712	6.18227	7.22546	6.0671	6.3943	4.88449		5.06859	4.71796	3.40078	4.59593	6.14828	5.16778	6.34828	5.78196		0.670952	0.906748	1.03253	0.940419		0.720816	0.974136	1.22844	1.11885		0.794874
Os06g0130100	7.65126	6.71844	7.90838	8.75519	5.64502	5.32527	4.09046	5.38881	5.46835	3.83763	3.60997	4.22039	3.84976	6.4424	3.82667	8.15781	6.50405	8.87641	3.05772	3.04705	3.27137	2.51125	3.72414	2.85593		7.42603	6.57516	4.98254	3.88933	4.70628	7.84609	3.12538	3.03044		0.670956	0.523743	0.664088	0.643915		0.757782	0.591519	0.398336	0.386236		1.28342
Os06g0314100	4.3259	5.75866	5.49307	5.17043	4.80744	4.62282	3.22541	2.9912	4.2364	3.86405	3.16882	4.20808	5.72532	4.94845	5.32674	6.61583	6.2071	4.19677	6.16813	5.64501	4.66347	5.57575	6.40641	5.27711		5.19254	4.8669	3.48434	3.74698	5.3335	5.67323	5.4922	5.75309		0.671027	0.721608	1.02976	1.07867		0.715926	0.769892	0.968091	1.01408		0.651299
Os12g0552800	6.56902	6.67286	7.19978	4.9779	5.36346	7.2373	4.35487	4.75068	4.61386	5.10213	5.15236	6.01213	4.36629	5.47477	5.23409	5.40728	5.27619	3.86369	4.4203	5.1234	5.53183	6.80458	4.17458	5.83335		6.81389	5.85955	4.57314	5.42221	5.02505	4.84905	5.02518	5.60417		0.67115	0.795758	1.00003	1.11525		0.780458	0.925362	1.03632	1.15572		0.967531
Os10g0509000	4.6728	5.2388	5.58688	4.50836	5.03486	5.08798	3.04217	3.90789	3.45239	3.85986	4.38347	4.36347	3.86689	4.35399	4.57756	4.80044	3.82836	4.17339	3.97611	4.16331	4.31467	3.92102	4.48504	4.14786		5.16616	4.87707	3.46748	4.20227	4.26615	4.2674	4.15136	4.18464		0.671192	0.813422	0.973094	0.980895		0.710977	0.861638	0.972809	0.980607		1.00421
Os10g0509000	4.6728	5.2388	5.58688	4.50836	5.03486	5.08798	3.04217	3.90789	3.45239	3.85986	4.38347	4.36347	3.86689	4.35399	4.57756	4.80044	3.82836	4.17339	3.97611	4.16331	4.31467	3.92102	4.48504	4.14786		5.16616	4.87707	3.46748	4.20227	4.26615	4.2674	4.15136	4.18464		0.671192	0.813422	0.973094	0.980895		0.710977	0.861638	0.972809	0.980607		1.00421
Os12g0106700	6.50583	8.7447	7.06018	5.85358	6.16855	7.09935	5.27825	4.82062	4.87843	5.48398	5.00328	5.6414	6.18414	6.62571	5.85679	5.71662	5.7162	6.84582	5.65928	7.58643	5.38043	5.40356	6.27173	5.09424		7.4369	6.37383	4.99243	5.37622	6.22221	6.09288	6.20871	5.58984		0.671305	0.722911	0.99783	0.898369		0.783271	0.843484	1.01901	0.917439		0.961784
Os01g0112050	7.06084	10.5519	10.5301	3.81751	3.09917	4.98479	6.97599	5.68008	6.23963	6.92532	6.01338	6.06463	9.91021	10.6901	11.1586	6.32109	8.10835	8.21693	6.16865	6.15641	6.97388	10.4758	11.8442	11.5064		9.38095	3.96716	6.29857	6.33444	10.5863	7.54879	6.43298	11.2755		0.671421	0.675246	0.60767	1.0651		1.58768	1.59672	0.852187	1.49368		0.56179
Os01g0337180	4.45449	3.42931	4.27471	4.90055	4.24316	5.2035	2.53927	1.08075	4.54459	3.60841	3.27312	4.96563	6.71276	6.83877	5.15346	3.67298	4.83319	3.63918	4.30761	5.04447	6.22685	2.50443	5.42605	3.65341		4.05284	4.7824	2.72154	3.94905	6.235	4.04845	5.19298	3.8613		0.671514	0.974392	0.832876	0.619294		0.569073	0.825747	1.28271	0.953772		1.02273
Os02g0522300	11.698	14.5753	14.339	13.4985	15.5188	15.8781	7.84706	9.48193	9.95898	13.4943	11.5013	13.5002	12.7384	11.3685	8.65759	14.5099	12.0684	12.6002	12.2502	11.8981	12.5873	10.0244	13.4048	10.363		13.5374	14.9651	9.09599	12.8319	10.9215	13.0595	12.2452	11.2641		0.671914	0.947885	1.1212	1.03137		0.607812	0.857455	0.937647	0.862519		1.13919
Os06g0729300	7.84212	8.2805	8.45177	5.27417	7.76704	7.75349	4.22935	6.02506	6.25838	6.42648	7.2853	7.23243	2.92904	5.46267	3.98296	6.1188	4.40462	3.71164	4.16399	4.05927	4.53007	4.14163	4.00422	2.96706		8.19146	6.93157	5.50426	6.9814	4.12489	4.74502	4.25111	3.7043		0.671951	0.852278	1.0306	0.898037		0.794086	1.00719	0.89591	0.780672		1.88467
Os03g0808100	32.6948	35.9121	34.1936	28.2366	34.6434	35.8348	19.3231	25.8804	23.8863	27.1393	30.9511	32.1124	8.82792	7.72085	7.13836	15.6326	10.9086	11.5342	12.0978	9.82974	11.1911	9.55457	9.55417	6.58886		34.2668	32.9049	23.0299	30.0676	7.89571	12.6918	11.0395	8.56587		0.672076	0.877455	1.39817	1.08488		0.699893	0.913772	0.869817	0.674913		3.51016
Os01g0375100	40.4858	46.1364	44.5795	38.6379	43.2538	44.173	26.3087	31.4718	30.4016	39.2732	36.778	41.1096	21.9883	23.2054	24.2725	31.6283	26.0719	25.3712	24.9613	24.783	26.8344	25.6334	27.9718	24.1735		43.7339	42.0216	29.394	39.0536	23.1554	27.6905	25.5262	25.9262		0.672111	0.892982	1.10239	1.11966		0.699499	0.92937	0.921842	0.936287		1.50634
Os02g0681000	3.88536	3.59209	3.56382	2.71481	3.17469	3.2876	1.9329	2.70074	2.78818	2.92155	2.90242	3.1664	3.71974	3.5215	4.1471	4.11428	2.90936	3.55566	3.11012	4.04262	3.38973	3.45871	3.0013	3.63632		3.68042	3.05903	2.47394	2.99679	3.79611	3.52643	3.51416	3.36544		0.672189	0.814251	0.925725	0.88655		0.808733	0.979653	0.996519	0.954348		0.890459
Os09g0567366	10.8747	12.2971	13.8936	9.92646	9.17007	13.4705	7.35408	9.20417	8.36283	9.01547	7.15324	9.30238	12.8886	11.2263	12.7837	10.1823	11.9944	10.2876	12.2177	10.7744	10.2535	9.42666	9.57816	8.88979		12.3551	10.8557	8.30703	8.49036	12.2995	10.8214	11.0819	9.2982		0.672354	0.687193	0.900999	0.75598		0.765224	0.782113	1.02407	0.85924		0.913119
Os05g0307300	18.4051	18.9836	15.6868	13.9719	14.737	12.9515	12.1424	10.2741	13.2712	13.9781	14.191	13.0683	9.4407	7.37394	9.87355	12.4439	8.02623	7.92913	10.1559	8.55939	8.79464	9.15505	7.52085	8.0054		17.6918	13.8868	11.8959	13.7458	8.89606	9.46642	9.16998	8.2271		0.672395	0.776957	1.03079	0.924802		0.856634	0.989846	0.968685	0.869083		1.6708
Os07g0513000	8.60887	9.63069	8.19872	5.92248	9.41769	9.48725	5.00414	5.7667	7.00752	6.17398	7.79	6.7988	9.08698	11.8577	7.88476	6.59304	7.49979	6.60168	6.39497	7.71802	9.1164	8.62149	6.94908	6.92361		8.81276	8.27581	5.92612	6.92093	9.60981	6.89817	7.74313	7.49806		0.672448	0.78533	0.805752	0.78025		0.716078	0.836284	1.12249	1.08696		0.923029
Os08g0487050	8.46004	5.8617	6.83122	7.71309	6.64841	9.17981	3.78471	4.28987	6.1497	6.743	5.90554	3.25792	4.35258	5.08072	2.47951	5.49094	3.76558	5.60042	4.46892	6.47219	2.13074	3.76553	5.41945	3.39572		7.05099	7.8471	4.74143	5.30215	3.97094	4.95231	4.35728	4.19357		0.672449	0.751973	1.09729	1.05606		0.604226	0.675683	0.879848	0.846789		1.26435
Os09g0418700	4.71828	4.70559	4.86009	4.0537	4.18799	6.98141	4.14077	2.86706	2.59831	2.82934	4.60217	5.57483	5.03729	5.79596	6.44284	6.67193	5.07444	7.58827	5.46746	4.30694	4.22303	4.67746	5.40682	6.43094		4.76132	5.07437	3.20205	4.33545	5.7587	6.44488	4.66581	5.50507		0.672512	0.910556	0.81022	0.955958		0.631024	0.854382	0.723956	0.854178		0.787537
Os06g0564800	3.55513	6.43045	6.2214	3.6841	3.781	4.39214	4.291	2.86397	3.74676	4.47757	3.03403	3.45588	5.74431	6.42587	4.61966	4.38775	5.98351	3.56128	5.64417	4.98406	5.87972	5.6228	5.10684	5.90019		5.40233	3.95241	3.63391	3.65583	5.59661	4.64418	5.50265	5.54328		0.672656	0.676713	0.983211	0.99047		0.919415	0.924961	1.18485	1.1936		0.659506
Os11g0665950	12.6549	9.17768	13.5673	8.97235	8.56048	10.0409	6.21842	7.01727	10.5767	9.37577	8.91441	8.82853	15.5078	15.4989	18.0073	14.8592	12.2021	17.0813	12.9737	11.9264	12.178	15.5102	9.77804	13.8571		11.8	9.19124	7.93746	9.03957	16.338	14.7142	12.3594	13.0484		0.672669	0.766068	0.75648	0.798656		0.86359	0.983498	0.839962	0.886793		0.69277
Os06g0188800	8.92245	8.58985	7.985	6.48268	6.92457	9.487	6.05039	5.33396	5.77125	7.68204	5.22548	7.61342	7.3952	7.23588	7.37714	7.90359	6.79429	7.16931	8.00702	7.45465	8.12004	7.27384	7.37506	7.43318		8.4991	7.63142	5.71853	6.84031	7.33607	7.28906	7.86057	7.36069		0.67284	0.804828	1.0715	1.00336		0.749341	0.896336	1.07841	1.00983		0.929303
Os12g0106801	10.4029	17.7971	20.2724	12.1661	13.763	12.7322	10.5234	9.59098	12.5099	13.5545	10.1605	10.2007	6.55015	6.44584	12.2334	5.69129	6.49874	6.15657	9.20293	9.94817	5.29307	4.28731	9.55417	5.64017		16.1575	12.8871	10.8748	11.3052	8.4098	6.11553	8.14806	6.49388		0.673049	0.699691	0.968877	0.772181		0.843848	0.877252	1.33235	1.06187		1.7409
Os09g0382400	8.43172	7.66796	10.0693	8.28923	10.3801	8.56054	5.01545	5.95525	6.64285	7.26386	7.1389	6.3611	6.90464	9.77206	8.43004	7.54835	7.66998	7.04603	6.40971	6.36564	6.36744	5.46478	6.35808	5.14579		8.72299	9.07662	5.87118	6.92129	8.36891	7.42145	6.38093	5.65622		0.67307	0.793453	0.762456	0.67586		0.646847	0.76254	0.859795	0.762144		1.22366
Os02g0189900	14.373	16.7047	18.9363	15.3413	16.5176	13.8121	9.08271	11.3704	13.2115	17.2284	16.3982	13.2125	9.70752	6.28488	8.33441	11.1239	12.1649	9.31362	6.55947	10.0203	7.8132	12.0518	11.0372	10.5967		16.6713	15.2237	11.2215	15.613	8.10894	10.8675	8.13099	11.2286		0.673104	0.93652	1.00272	1.38472		0.737111	1.02558	0.748195	1.03323		1.39047
Os09g0381400	6.83476	9.40153	7.27818	5.63231	8.18599	7.63437	4.87515	5.35149	5.60147	4.75144	7.66584	6.58007	12.1185	12.3312	9.08296	10.8877	9.37138	9.40694	11.1497	11.3659	11.3686	11.2961	10.6134	10.0859		7.83816	7.15089	5.27604	6.33245	11.1776	9.88867	11.2947	10.6651		0.673122	0.8079	1.01048	0.954156		0.737815	0.885547	1.14219	1.07852		0.593753
Os10g0525500	3.98819	6.90822	5.40185	3.63606	5.60349	5.31101	2.15978	3.40115	5.41157	4.49409	5.3617	3.88756	6.69088	8.72509	4.96772	3.74887	5.46559	2.8222	4.7172	4.76732	7.35083	6.03542	5.19203	4.89653		5.43275	4.85019	3.6575	4.58112	6.79456	4.01222	5.61178	5.37466		0.673231	0.84324	0.825923	0.791024		0.754095	0.944524	1.39867	1.33957		0.852355
Os02g0725200	5.10627	6.11729	5.79248	4.5656	4.94021	5.11591	4.15622	3.74898	3.55351	3.86947	4.60505	3.88915	6.17932	5.42172	5.70493	6.11097	4.51001	5.29546	5.6341	4.00334	4.78648	5.42381	5.36679	4.12998		5.67201	4.87391	3.81957	4.12122	5.76866	5.30548	4.80797	4.97353		0.673406	0.726589	0.833465	0.862164		0.783677	0.845569	0.906228	0.937432		0.828632
Os04g0568751	11.107	10.2297	10.4627	7.12761	6.6186	8.45492	7.49929	6.54623	7.37336	10.9283	7.44777	9.47247	13.6139	16.317	13.1302	7.5824	13.5446	14.0779	10.7163	11.3975	12.2626	12.4157	11.1511	10.2982		10.5998	7.40038	7.13963	9.28285	14.3537	11.735	11.4588	11.2883		0.673562	0.875757	0.798317	0.786441		0.964765	1.25437	0.976466	0.96194		0.82234
Os12g0256900	6.52147	7.64451	6.79469	6.25422	5.87974	5.8506	4.47383	5.12175	4.52594	5.51726	5.55077	6.25262	8.59665	8.88753	9.46495	7.56808	6.56366	9.3608	7.49506	7.85325	7.84071	7.57325	8.76229	7.35034		6.98689	5.99485	4.70717	5.77355	8.98304	7.83085	7.72967	7.89529		0.673715	0.82634	0.860474	0.878911		0.785202	0.963084	0.98708	1.00823		0.731265
Os01g0973200	8.29299	6.03049	8.62126	5.98615	6.9537	6.4936	5.21275	5.13672	5.11489	5.68046	5.6097	5.93043	6.82793	4.89047	6.03594	5.71215	6.46148	5.0873	4.93264	4.60707	4.7996	5.23803	5.03088	4.86253		7.64825	6.47782	5.15479	5.7402	5.91811	5.75364	4.77977	5.04381		0.673983	0.750525	0.807651	0.852267		0.79576	0.886131	0.830738	0.876629		1.13807
Os07g0686950	9.77609	9.84732	7.52026	6.33882	10.9659	8.11134	4.30247	6.823	7.17276	6.72975	7.55884	5.01376	10.5458	12.5417	11.1574	9.40622	7.87654	11.596	9.40073	10.3098	11.5475	11.3052	9.06242	8.0248		9.04789	8.47202	6.09941	6.43412	11.415	9.62625	10.4193	9.46414		0.674125	0.711118	0.912779	0.829099		0.719948	0.759455	1.08239	0.983159		0.679842
Os12g0113500	19.4882	26.4904	27.7183	16.5785	19.9799	29.4381	14.1033	16.7432	18.8367	23.5846	18.1218	31.6959	10.7854	15.9679	13.3843	18.8726	15.8233	14.3518	18.4155	19.4995	20.2313	18.5772	14.7477	13.5908		24.5656	21.9988	16.5611	24.4674	13.3792	16.3492	19.3821	15.6386		0.674156	0.996003	1.44867	1.16887		0.752816	1.11222	1.18551	0.956532		1.56456
Os01g0725000	8.21978	9.46247	9.60465	6.69629	5.85406	5.60759	7.95857	5.52433	4.91406	9.45882	7.14994	3.99372	8.66071	11.8632	12.9085	7.97756	8.2063	8.83806	8.75105	8.37471	8.02059	8.75326	7.8737	5.94922		9.09563	6.05265	6.13232	6.86749	11.1441	8.34064	8.38212	7.52539		0.674205	0.755032	0.752155	0.675278		1.01316	1.13463	1.00497	0.902256		0.912576
Os09g0116600	17.6781	16.5409	16.1518	15.9661	17.0985	16.9018	8.58093	11.4089	13.9707	15.6973	15.0474	12.3063	16.4261	17.7334	17.4035	17.6521	15.546	15.0241	16.2405	15.605	15.6924	10.7737	17.9843	11.1733		16.7903	16.6555	11.3202	14.3503	17.1877	16.0741	15.846	13.3104		0.674211	0.854682	0.921938	0.774418		0.679667	0.861599	0.985809	0.828069		1.07813
Os03g0128300	8.68393	5.19099	5.85443	2.9079	4.28195	7.05446	2.69415	4.56823	6.04015	3.03252	3.90916	4.03263	7.40439	6.04785	8.03461	5.94493	7.85015	7.6493	4.59892	5.66649	4.77192	5.09295	2.87116	4.3419		6.57645	4.7481	4.43418	3.6581	7.16228	7.14813	5.01244	4.102		0.674251	0.556243	0.699839	0.572723		0.933884	0.770435	0.701225	0.573857		0.891785
Os03g0861700	5.98454	5.10085	5.52671	4.91693	4.73817	4.63835	3.31226	3.80669	4.08658	3.54593	3.97859	3.83478	5.28518	5.50942	5.65676	5.67935	5.37116	6.20065	5.31935	4.18072	4.59119	4.61822	4.51302	3.94537		5.53737	4.76448	3.73518	3.78643	5.48379	5.75039	4.69709	4.35887		0.67454	0.683797	0.856541	0.794865		0.783963	0.794721	0.81683	0.758013		0.868673
Os03g0644400	12.6978	14.4219	13.6937	11.0156	9.61346	11.0452	8.16938	9.48703	9.87747	8.64765	8.23698	9.2399	13.4124	10.4977	10.9551	12.1056	11.8058	12.1513	13.3467	10.5027	12.2334	12.1109	11.6134	11.2135		13.6045	10.5581	9.17796	8.70818	11.6217	12.0209	12.0276	11.6459		0.674628	0.640097	1.03492	1.00208		0.869283	0.824787	1.00056	0.968807		0.747744
Os04g0423600	8.10027	8.76941	7.80666	7.35131	8.59607	7.65329	4.54162	6.18449	5.92498	7.11718	7.32978	8.09086	7.76307	8.00279	7.61679	7.84082	6.99742	7.29221	7.58105	8.09719	8.86761	8.60225	8.1601	6.0962		8.22545	7.86689	5.55036	7.51261	7.79422	7.37682	8.18195	7.61952		0.67478	0.913337	1.04975	0.977586		0.705535	0.954965	1.10914	1.0329		0.985969
Os12g0288801	12.6658	19.5016	15.573	17.94	18.5262	15.5139	12.3246	11.3452	8.55239	13.7264	14.2157	15.6613	5.37102	2.52348	3.51862	6.23367	3.5437	4.8781	3.58448	4.24786	3.90332	3.79395	2.28239	4.25188		15.9135	17.3267	10.7407	14.5345	3.80437	4.88516	3.91189	3.44274		0.674946	0.913344	1.02826	0.904943		0.619895	0.838848	0.80077	0.704735		4.22177
Os04g0480802	3.03739	5.95216	3.88388	2.33326	3.15631	3.94952	2.73063	3.81863	2.14101	6.07129	3.85501	4.12047	0.864734	0.947594	1.75345	1.97758	3.75182	1.89095	0.507341	1.84839	3.79337	2.21225	3.88006	0.912737		4.29114	3.14636	2.89676	4.68226	1.18859	2.54012	2.0497	2.33502		0.675055	1.09114	1.72448	1.96452		0.920668	1.48815	0.806932	0.919255		2.00524
Os03g0356400	4.67552	5.79044	5.1891	5.06281	4.88938	4.11078	4.49921	2.62385	3.44794	4.13443	3.99428	3.71845	4.82008	4.3601	3.87264	4.73163	2.76208	2.69141	2.61452	3.83935	3.35119	4.52403	3.61261	2.20785		5.21835	4.68766	3.52367	3.94905	4.35094	3.39504	3.26835	3.44816		0.675245	0.756762	0.751183	0.79251		0.75169	0.842437	0.962685	1.01565		1.14526
Os01g0934600	5.34369	9.02075	6.90915	5.72658	8.27919	7.17646	4.42642	5.69827	4.24319	6.58247	6.72463	7.68585	3.91723	3.53507	2.7675	3.80402	2.35285	3.99744	3.43047	3.94032	3.302	4.92885	5.05554	3.46583		7.0912	7.06074	4.78929	6.99765	3.4066	3.38477	3.5576	4.48341		0.675386	0.986808	1.04432	1.31609		0.678299	0.991064	1.05106	1.32458		1.56079
Os04g0412800	5.84401	5.46942	5.46206	3.15962	3.76575	3.78664	3.45348	4.48992	3.38736	3.65327	3.55505	2.20637	5.33152	4.32562	4.70177	4.41108	6.38887	5.28375	2.94755	3.39697	2.46623	2.24413	1.42074	3.35485		5.59183	3.57067	3.77692	3.13823	4.7863	5.36123	2.93692	2.33991		0.675435	0.561217	0.613609	0.488876		1.05776	0.878891	0.547806	0.436449		1.34118
Os12g0574400	7.09514	8.73309	8.02165	8.2682	8.87463	8.86907	4.98577	5.62627	5.4973	6.75514	6.96269	7.1695	5.27236	5.37978	5.27437	5.94277	5.20664	5.45705	6.00189	4.98203	6.18546	5.07714	6.251	4.95001		7.94996	8.67063	5.36978	6.96244	5.30884	5.53549	5.72313	5.42605		0.675447	0.875783	1.07804	1.02208		0.619307	0.802991	1.0339	0.98023		1.28315
Os06g0137600	5.94884	5.7992	7.07827	5.0252	5.58279	5.41675	4.45897	3.95926	4.29869	4.87595	5.82437	5.6255	4.53539	5.52651	4.6253	5.49891	5.60739	4.90146	6.24116	5.06607	5.30319	5.76564	4.13157	4.82041		6.27544	5.34158	4.23897	5.44194	4.89573	5.33592	5.53681	4.90587		0.675487	0.867181	1.13095	1.00207		0.79358	1.01879	1.03765	0.919405		1.10927
Os11g0448400	5.06343	5.04324	5.19729	4.70424	4.3509	4.78725	3.39619	3.76784	3.17462	3.78262	3.51162	3.3993	5.28341	7.12844	5.44578	4.86922	5.40645	6.22847	4.58263	4.82773	4.7612	5.52394	4.99255	5.33547		5.10132	4.61413	3.44622	3.56451	5.95254	5.50138	4.72385	5.28399		0.675554	0.698743	0.793586	0.887686		0.746883	0.772521	0.858667	0.960484		0.674588
Os03g0810300	11.1534	12.3561	11.8568	10.465	11.8335	13.0817	7.66481	8.25556	7.97568	9.52022	10.1276	10.6068	8.53944	10.833	9.1688	11.7708	10.8337	10.7635	10.5587	9.22421	11.5021	9.39386	11.224	8.1571		11.7888	11.7934	7.96535	10.0849	9.51375	11.1227	10.4283	9.59165		0.675673	0.855465	1.09613	1.00819		0.675407	0.855129	0.937575	0.862352		1.05142
Os12g0518000	6.21899	4.99587	4.99411	4.41655	5.08101	5.23747	3.03275	3.9886	3.931	5.21554	4.29605	5.18263	3.717	3.9858	4.44265	5.21535	4.26125	4.73579	4.26799	5.14792	4.8402	3.87308	4.57154	2.92509		5.40299	4.91168	3.65078	4.89807	4.04848	4.73746	4.75204	3.7899		0.675697	0.906549	1.17378	0.936129		0.743287	0.99723	1.00308	0.799986		1.2924
Os03g0678800	36.2491	28.3982	33.1092	28.1234	27.4561	22.7618	20.7171	21.3475	23.9896	17.5116	26.6703	20.447	29.5409	43.1555	41.8877	30.5929	33.5186	31.7497	23.1054	25.5021	25.3744	20.5055	19.073	22.245		32.5855	26.1138	22.0181	21.543	38.1947	31.9537	24.6606	20.6078		0.675701	0.661121	0.645656	0.539547		0.843159	0.824966	0.771761	0.644927		1.04538
Os03g0583900	6.43587	7.45655	6.45469	5.23961	6.43402	6.09714	4.36768	4.72597	4.6663	5.37854	4.47371	4.32837	7.03824	7.34385	7.53256	6.70602	7.39086	6.41306	5.84743	7.02119	5.9397	5.33209	6.79449	5.45636		6.78237	5.92359	4.58665	4.72687	7.30488	6.83665	6.26944	5.86098		0.676261	0.696935	0.858253	0.802337		0.774302	0.797974	0.917034	0.857289		0.806499
Os03g0293900	10.4118	13.1382	13.0652	9.26103	13.6259	13.2606	8.48618	8.59432	7.6867	10.6019	9.09271	11.3031	14.6383	15.2292	14.0965	12.7873	10.6125	12.0376	10.5187	12.7462	14.8692	14.582	14.8698	10.4803		12.2051	12.0492	8.25573	10.3326	14.6547	11.8125	12.7114	13.3107		0.676419	0.84658	0.867394	0.908291		0.68517	0.857533	1.0761	1.12683		0.77626
Os12g0524750	5.89317	11.2994	11.0058	6.82424	7.41416	7.01974	5.34084	7.4835	6.25059	8.06788	4.71455	11.2401	9.75002	11.352	9.45069	9.85471	8.02287	14.6199	12.3601	4.67858	6.82297	10.2941	10.2018	11.6564		9.39946	7.08605	6.35831	8.00751	10.1842	10.8325	7.95388	10.7174		0.676455	0.851912	0.780999	1.05236		0.8973	1.13004	0.734262	0.989378		0.747148
Os01g0583300	12.0853	13.7913	14.3033	10.8096	11.7906	12.3432	8.24516	9.0257	9.91373	11.6285	11.1714	10.8766	12.0821	13.9597	10.8833	13.7707	9.89059	12.761	11.8054	13.806	13.8715	11.0187	13.84	10.0109		13.3933	11.6478	9.06153	11.2255	12.3084	12.1408	13.161	11.6232		0.676572	0.838143	1.06927	0.944333		0.777961	0.963744	1.08403	0.95737		0.965784
Os04g0477500	5.08996	5.21058	4.1279	2.9122	3.59049	4.34241	3.05767	3.4244	3.27995	2.7525	3.61351	3.28452	4.68969	4.24883	5.08014	3.99019	3.71254	3.59243	4.1705	3.89397	4.28368	3.89424	3.34304	3.37797		4.80948	3.61503	3.25401	3.21684	4.67289	3.76505	4.11605	3.53842		0.676582	0.668855	0.880837	0.757223		0.900132	0.889852	1.09322	0.939805		0.909119
Os04g0477500	5.94185	6.08266	4.81877	3.39961	4.19142	5.05334	3.56942	3.99753	3.82891	3.21317	4.2183	3.83423	5.47459	4.93239	5.89901	4.65801	4.3038	4.16436	4.86851	4.49962	5.00062	4.51742	3.84945	3.94333		5.61443	4.21479	3.79862	3.75523	5.43533	4.37539	4.78958	4.1034		0.676582	0.668854	0.881195	0.75495		0.90126	0.890966	1.09466	0.937836		0.915152
Os04g0477500	6.25937	6.4077	5.07628	3.58128	4.4154	5.3067	3.76017	4.21115	4.03352	3.38488	4.44371	4.03913	5.76714	5.19596	6.21424	4.90693	4.53378	4.3869	5.12867	4.72389	5.23686	4.75882	4.05516	4.15405		5.91445	4.43446	4.00161	3.95591	5.72578	4.6092	5.02981	4.32268		0.676582	0.668855	0.878449	0.75495		0.90239	0.892083	1.09125	0.937836		0.915152
Os03g0673600	5.73833	5.84492	5.05893	5.65375	6.72749	6.35716	3.99098	3.41846	3.85039	5.43504	5.20392	5.35451	4.58149	5.98348	4.57109	4.74197	5.50123	5.56201	5.35277	6.16288	6.06399	5.02963	6.27555	5.08595		5.54739	6.24613	3.75328	5.33116	5.04535	5.2684	5.85988	5.46371		0.676584	0.96102	1.16144	1.08292		0.600896	0.853513	1.11227	1.03707		0.975739
Os03g0756300	29.1217	23.5887	27.475	23.0052	22.7707	16.7626	15.113	19.6648	19.4781	16.2376	23.9928	15.9997	30.4884	34.5591	37.1382	34.15	34.0335	32.7407	28.452	26.2279	21.4901	22.0441	14.8284	24.6761		26.7285	20.8462	18.0853	18.7434	34.0619	33.6414	25.39	20.5162		0.676631	0.701251	0.745408	0.602321		0.86756	0.899128	0.754725	0.60985		0.913589
Os01g0708700	45.9126	46.9511	46.7143	33.0611	39.0984	35.3906	30.707	35.7376	28.0103	25.995	27.5708	31.6378	64.4729	52.5077	68.5016	45.5366	57.3502	48.2929	49.7361	50.9899	37.6312	56.859	41.2253	51.6186		46.526	35.85	31.485	28.4012	61.8274	50.3932	46.1191	49.901		0.676718	0.610437	0.745932	0.807101		0.878241	0.792222	0.915184	0.990231		0.569151
Os02g0781400	13.9305	16.6136	14.7238	14.8438	14.8036	15.5684	9.23325	12.5834	8.81897	10.977	8.99346	11.3958	13.5091	14.2485	14.16	14.2011	13.2423	12.8851	11.2811	12.0317	12.2605	9.64107	10.1168	12.1867		15.0893	15.0719	10.2119	10.4554	13.9725	13.4428	11.8578	10.6482		0.676763	0.692903	0.848648	0.76208		0.677542	0.693701	0.882088	0.792109		0.981896
Os02g0781400	13.6377	16.2644	14.4144	14.5319	14.4925	15.2412	9.03921	12.319	8.63364	10.7463	8.80446	11.1563	13.2252	13.949	13.8624	13.9026	12.964	12.6143	11.044	11.7789	12.0028	9.43846	9.90422	11.9306		14.7722	14.7552	9.99728	10.2357	13.6789	13.1603	11.6086	10.4244		0.676765	0.692904	0.84865	0.762083		0.677543	0.6937	0.88209	0.792112		0.981894
Os09g0419100	26.455	34.5258	32.6784	26.0331	33.6909	37.2574	18.3345	19.8145	25.2759	31.871	25.9502	33.5938	22.9334	21.2594	19.4211	27.926	19.115	22.8632	22.4435	23.6451	27.3221	25.5996	31.7378	19.7561		31.2197	32.3271	21.1416	30.4717	21.2046	23.3014	24.4702	25.6978		0.677188	0.976039	1.154	1.2119		0.65399	0.942603	1.05016	1.10285		1.18577
Os02g0830300	5.36471	5.40134	5.21506	4.78698	5.45251	5.55358	3.11858	3.87319	3.83125	4.86309	4.8312	5.85674	1.57708	1.79111	2.19004	3.1022	2.28502	2.46875	2.82972	2.31555	2.24898	2.3383	2.77234	2.28684		5.32704	5.26436	3.60767	5.18368	1.85274	2.61866	2.46475	2.46583		0.677238	0.973088	1.33032	1.33091		0.685302	0.984674	0.941227	0.941638		2.10221
Os12g0113500	12.0324	16.2294	16.997	10.1544	12.2339	18.1078	8.6749	10.2262	11.7563	14.4047	11.0682	19.5149	6.58738	9.82221	8.20637	11.5558	9.72515	8.76561	11.2625	11.9717	12.416	11.3463	9.08784	8.4233		15.0863	13.4987	10.2191	14.9959	8.20532	10.0155	11.8834	9.61915		0.67738	0.994012	1.44826	1.17231		0.757046	1.11092	1.1865	0.960424		1.55897
Os10g0185200	21.7148	22.785	19.4403	19.3147	22.0636	19.0402	12.8768	17.499	12.9396	18.2139	19.1295	12.8531	15.1119	20.0099	21.2142	17.4238	15.3741	19.6805	17.7323	19.0736	15.1735	17.6121	20.8739	17.4699		21.3134	20.1395	14.4385	16.7322	18.7787	17.4928	17.3265	18.652		0.677437	0.785055	0.922668	0.993253		0.716923	0.830813	0.990491	1.06627		0.897073
Os01g0708700	28.5571	29.5602	29.0773	21.1362	24.2906	21.8914	19.2843	21.8502	17.9379	16.2268	18.1871	20.4181	36.6042	29.1523	38.7597	26.9147	32.3313	29.3822	28.6582	28.5902	22.4726	32.0003	23.0854	29.6593		29.0649	22.4394	19.6908	18.2773	34.8387	29.5427	26.5737	28.2483		0.677478	0.628846	0.762762	0.810831		0.87751	0.81452	0.899499	0.956186		0.647023
Os01g0743800	10.0083	13.8047	11.4867	11.2667	12.9844	12.2121	7.19223	8.33812	8.38664	10.2005	9.99971	13.0479	15.6247	21.3768	12.6549	16.2162	12.016	13.779	14.8691	13.8328	16.0885	16.4962	17.8378	13.3413		11.7666	12.1544	7.97233	11.0827	16.5521	14.0037	14.9301	15.8918		0.677541	0.941881	0.902007	0.960104		0.655921	0.911826	1.06615	1.13482		0.697386
Os05g0161200	4.54645	5.69509	5.78066	4.91213	4.5265	5.65032	3.24168	3.93112	3.68452	4.63112	4.46265	4.87161	3.72324	4.40741	3.41279	3.70221	3.05682	3.61186	3.37441	3.78276	3.92863	3.57847	4.50108	3.32346		5.34073	5.02965	3.61911	4.65513	3.84781	3.45696	3.69527	3.801		0.677642	0.871627	0.960355	0.987835		0.719554	0.925537	1.06893	1.09952		1.22471
Os05g0452500	4.29098	4.68065	4.77053	3.63866	4.1589	5.60255	2.56853	3.26405	3.47988	3.91967	3.02734	4.20334	3.88417	3.74578	4.2165	4.44619	3.65749	4.20359	5.0798	4.61783	4.27362	4.07593	4.6946	3.86349		4.58072	4.4667	3.10415	3.71678	3.94882	4.10242	4.65708	4.21134		0.677656	0.811397	1.17936	1.06648		0.694954	0.832109	1.1352	1.02655		0.882565
Os10g0499050	42.3467	34.1824	35.2829	24.4035	27.3968	26.6715	24.9658	28.7161	22.0952	13.624	17.339	16.4606	55.679	38.6618	54.0601	37.1983	48.251	42.7808	36.0415	27.821	19.3613	25.2491	18.7886	33.7348		37.2707	26.1573	25.259	15.8079	49.467	42.7434	27.7413	25.9242		0.677719	0.424137	0.560804	0.52407		0.96566	0.604339	0.649019	0.606507		0.609773
Os11g0582300	8.98998	8.39101	8.90192	7.36407	8.13862	7.19067	5.61836	6.34797	5.84934	6.57354	6.32772	6.81663	9.30346	6.60074	7.72065	8.54099	8.48943	7.94134	5.53153	6.06456	5.34858	6.11688	6.71659	5.67344		8.76097	7.56445	5.93856	6.57263	7.87495	8.32392	5.64822	6.16897		0.677842	0.750217	0.717239	0.783366		0.785061	0.868884	0.678553	0.741114		1.06543
Os04g0602500	3.83958	2.02132	3.07386	1.88338	4.42386	3.88496	1.20982	2.05627	2.79103	3.28998	3.67874	2.24236	4.53436	6.86676	2.50991	5.23179	3.42595	2.47472	3.255	2.05186	1.99095	1.69641	1.79687	1.38649		2.97825	3.3974	2.01904	3.07036	4.63701	3.71082	2.4326	1.62659		0.677928	1.03093	0.524606	0.350784		0.59429	0.903738	0.655543	0.438337		1.88761
Os02g0714700	5.66721	6.58425	5.5963	4.92237	5.66614	6.68504	3.81845	4.06533	4.21636	4.8151	3.64192	4.11695	6.46096	6.63936	7.43028	7.39163	6.37815	5.76911	5.70929	6.72129	6.27447	6.70458	6.23766	6.14884		5.94925	5.75785	4.03338	4.19132	6.84353	6.51296	6.23502	6.36369		0.677964	0.704512	0.911082	0.929884		0.700501	0.727932	0.957324	0.977081		0.658631
Os05g0492100	5.01955	6.42472	5.11755	5.10844	6.01342	6.18173	3.32085	4.10255	3.80546	5.53525	4.46646	5.6478	4.10554	4.46496	5.14452	5.80316	4.53047	4.66762	5.07813	5.21241	5.52788	5.35929	4.89992	4.79878		5.52061	5.76786	3.74295	5.2165	4.57167	5.00042	5.27281	5.01933		0.677997	0.944915	1.15336	1.09792		0.648932	0.904408	1.05447	1.00378		1.03928
Os05g0492200	5.96433	7.62021	5.69636	5.83185	6.91031	7.31255	3.67515	4.97235	4.42778	6.12683	4.75724	6.67873	4.5986	4.30954	5.5479	6.14417	4.86553	4.95348	5.15869	5.4508	5.96608	5.83657	5.30582	5.38321		6.42697	6.6849	4.35843	5.85427	4.81868	5.32106	5.52519	5.50853		0.678147	0.910891	1.14662	1.14316		0.651981	0.875744	1.03836	1.03523		1.06276
Os07g0654300	6.513	7.34382	7.29995	8.54341	5.01334	4.31555	3.09801	4.42769	6.8226	6.87088	7.07559	5.22525	8.00556	11.6552	8.09819	7.45027	6.53459	8.65005	7.67559	8.08421	9.24868	7.02766	6.93326	5.00163		7.05226	5.95743	4.78277	6.39057	9.25298	7.54497	8.33616	6.32085		0.67819	0.906174	0.900916	0.683115		0.802823	1.07271	1.10486	0.837757		1.01103
Os05g0180500	4.57062	4.07967	5.06118	3.29949	4.08035	3.9641	2.16274	3.54212	3.59529	3.34986	4.04168	2.50838	2.76592	4.09179	4.3574	3.24179	4.22086	3.74997	3.20497	3.04058	3.31646	2.398	2.95666	2.60666		4.57049	3.78131	3.10005	3.29997	3.73837	3.73754	3.18734	2.65377		0.678275	0.722017	0.852601	0.709874		0.819834	0.872706	0.85279	0.710032		1.2435
Os12g0109900	9.77312	9.72359	8.95004	7.47882	8.91072	7.59395	5.96492	6.27537	7.05568	8.6234	6.85084	8.42774	5.47148	4.94963	5.9385	5.96315	6.12237	6.14852	5.48397	5.27339	4.9504	5.52455	5.49076	5.46582		9.48225	7.9945	6.43199	7.96733	5.4532	6.07801	5.23592	5.49371		0.678319	0.840236	0.960155	1.00743		0.804552	0.996601	0.861453	0.903866		1.45026
Os01g0950700	4.42527	4.73367	3.88267	3.14892	3.90472	4.08954	3.18068	3.04918	2.61857	3.94321	3.37208	4.9779	3.37604	4.07634	2.82149	4.00335	3.18644	3.23251	4.19377	3.5191	3.45562	3.52467	3.11876	3.07953		4.3472	3.71439	2.94948	4.09773	3.42462	3.4741	3.72283	3.24099		0.678477	0.942613	1.08708	0.946378		0.794067	1.1032	1.0716	0.9329		1.26435
Os05g0430400	6.88469	7.91571	6.33033	6.36357	7.32858	6.80902	4.7742	5.13755	4.42526	4.42666	5.05636	5.22636	7.23777	5.76781	6.74354	6.24386	6.09762	5.90878	5.77984	7.15101	6.45352	5.21659	5.52725	4.56675		7.04358	6.83372	4.779	4.90313	6.58304	6.08342	6.46146	5.10353		0.678491	0.696113	0.981531	0.775254		0.699326	0.71749	1.06214	0.838924		0.960732
Os02g0522300	11.046	13.6694	13.4998	12.6454	14.5218	15.1143	7.53817	9.00671	9.39367	12.7466	10.7143	12.7959	12.0305	10.7854	8.12911	13.6095	11.2822	11.776	11.5726	11.1778	11.8981	9.45927	12.594	9.6876		12.7384	14.0938	8.64618	12.0856	10.315	12.2226	11.5495	10.5803		0.67875	0.948753	1.11968	1.02572		0.613473	0.85751	0.944932	0.865636		1.14227
Os09g0419100	24.5691	32.1365	30.511	24.3713	31.2122	35.0439	16.9915	18.4731	23.7357	29.8077	24.3639	31.0788	22.1329	21.1196	18.674	27.291	18.7609	22.0489	21.7968	22.6664	26.6161	25.2333	30.7186	19.3741		29.0722	30.2091	19.7334	28.4168	20.6422	22.7003	23.6931	25.1087		0.678773	0.977456	1.1478	1.21638		0.653227	0.940669	1.04374	1.1061		1.13175
Os03g0663900	43.8524	54.8936	47.5999	42.4302	51.3774	47.8612	28.57	28.9509	41.8239	44.875	47.5563	35.6553	42.757	58.4	55.6077	52.8813	42.3886	48.7005	45.2167	63.7242	59.6864	46.7822	42.2264	34.1273		48.782	47.2229	33.1149	42.6955	52.2549	47.9901	56.2091	41.0453		0.678836	0.875232	1.07567	0.785482		0.701247	0.904127	1.17126	0.855286		1.04021
Os05g0486300	3.85088	4.38879	3.8057	3.41685	3.79405	4.01278	1.84008	3.16745	3.16973	3.60057	2.62564	3.87094	3.48784	3.3281	3.20886	3.83611	2.75944	3.80057	3.47701	3.22223	3.02547	3.67168	3.96319	2.65635		4.01512	3.74123	2.72575	3.36572	3.3416	3.46537	3.24157	3.43041		0.678872	0.83826	0.970065	1.02658		0.728572	0.899629	0.935417	0.98991		0.981142
Os05g0498851	7.15063	8.9884	8.06088	5.31762	7.45902	7.77056	6.33713	3.93391	6.15792	5.74768	4.75209	6.68103	10.7614	11.8472	9.59688	10.0954	8.98533	7.77072	9.71367	8.85585	10.1562	10.4143	10.7746	9.78671		8.06664	6.84907	5.47632	5.72693	10.7352	8.95048	9.57524	10.3252		0.678885	0.709953	0.891951	0.961812		0.799572	0.836163	1.0698	1.15359		0.554656
Os04g0544400	8.80153	11.7428	9.60596	9.29881	10.1859	10.2339	6.0014	7.60055	6.87078	7.881	8.11364	7.43832	8.10688	5.94524	7.29522	7.54071	6.49354	5.83648	6.09175	7.50276	6.71134	6.08014	7.19281	6.63866		10.0501	9.9062	6.82424	7.81099	7.11578	6.62358	6.76862	6.6372		0.679023	0.777205	0.951212	0.932744		0.688886	0.788494	1.0219	1.00206		1.17685
Os06g0239200	47.6787	50.3836	58.9319	41.5086	40.3822	32.3899	42.2569	30.791	33.5683	64.7787	43.2598	50.7736	70.0284	116.831	68.5511	28.9926	66.8057	39.4275	63.5324	71.9404	59.2177	95.0967	59.3937	64.3577		52.3314	38.0936	35.5387	52.9374	85.1368	45.0753	64.8968	72.9494		0.679109	1.01158	0.762265	0.856848		0.932933	1.38967	1.43974	1.61839		0.725673
Os03g0818200	7.93545	8.0583	6.90468	6.31776	6.03746	5.90018	5.10519	5.70249	4.74315	5.34273	5.79899	4.84232	7.43481	7.98895	7.75252	8.73177	8.47096	6.57856	6.05687	6.17486	6.41176	4.65896	6.12382	7.17351		7.63281	6.08513	5.18361	5.32801	7.72543	7.9271	6.2145	5.98543		0.679122	0.698041	0.804421	0.77477		0.851848	0.875579	0.783956	0.75506		0.890164
Os12g0183100	3.49853	3.34138	3.39844	2.12915	3.43277	3.15267	2.51458	2.4373	2.00135	3.49914	3.00593	3.5201	3.43632	3.97192	2.64693	3.0378	1.9596	2.29376	3.04485	2.81735	3.27641	2.55237	2.57652	2.79483		3.41278	2.90486	2.31774	3.34172	3.35172	2.43039	3.0462	2.64124		0.679136	0.979178	0.908847	0.788024		0.797884	1.15039	1.25338	1.08676		1.26521
Os01g0279100	5.02945	7.92608	5.36345	4.42092	4.11448	6.18693	2.95354	6.21892	3.26886	3.64277	6.60859	3.24701	6.72375	5.6348	7.80381	6.19759	6.76437	5.61882	6.90346	5.1491	6.01519	3.2657	3.76594	4.19114		6.10633	4.90744	4.14711	4.49946	6.72079	6.19359	6.02258	3.74093		0.679149	0.736852	0.896113	0.55662		0.845065	0.916864	0.972389	0.603999		1.20277
Os01g0614300	6.73864	6.99645	6.49329	7.54547	6.72716	5.93949	4.14713	4.92866	4.66319	6.26375	6.00856	4.55075	9.30225	11.2609	7.86148	7.83363	7.7514	9.94233	7.40549	8.51587	7.75638	7.62672	10.2678	7.78582		6.74279	6.73737	4.57966	5.60769	9.47488	8.50912	7.89258	8.56011		0.679193	0.831656	0.833001	0.903454		0.67974	0.832325	0.927544	1.00599		0.655095
Os08g0396200	9.38593	9.85335	8.5938	6.45113	6.23135	6.59325	7.50046	6.03115	5.37549	4.69026	5.8827	8.62544	7.88918	7.32047	11.8093	6.62022	6.39648	8.44028	6.79358	8.56767	6.38197	9.74782	10.4618	10.4761		9.27769	6.42524	6.30237	6.39947	9.00632	7.15233	7.24774	10.2286		0.679303	0.689769	0.80474	1.13571		0.980876	0.995988	1.01334	1.4301		0.625646
Os09g0423300	4.10048	5.26128	6.6026	3.97883	4.61611	4.41257	3.68636	3.66589	3.49252	3.00529	4.88301	4.9645	8.28292	9.59439	6.67659	6.17375	6.40397	6.41031	7.87647	6.41657	10.2421	8.07471	7.75441	6.21965		5.32145	4.33584	3.61492	4.28427	8.18463	6.32934	8.17838	7.34959		0.679311	0.805093	0.999236	0.897974		0.833731	0.988106	1.29214	1.16119		0.582926
Os07g0517900	7.90033	10.4854	9.16516	8.44076	9.59393	10.7919	5.53481	6.31256	6.86901	8.29934	7.61589	8.89582	7.49882	8.89459	6.92382	9.55425	7.61952	8.30203	8.51416	7.46662	8.86035	8.44759	9.80675	6.46646		9.18363	9.60886	6.23879	8.27035	7.77241	8.49193	8.28038	8.24027		0.679338	0.900553	1.06536	1.06019		0.649275	0.8607	0.975087	0.970364		1.00365
Os10g0573000	7.42152	6.9221	7.43504	6.63297	6.59359	6.30015	4.83903	5.42778	4.53023	5.09936	3.91128	4.36255	5.33154	4.89783	4.58381	5.01493	4.86473	4.46334	4.68735	4.46981	4.50956	4.24028	3.46536	4.48178		7.25955	6.5089	4.93235	4.45773	4.93773	4.781	4.55557	4.06247		0.679428	0.61405	0.922605	0.822742		0.757785	0.684867	0.952849	0.849712		1.09729
Os01g0256500	4953.61	4017.28	4420.71	2610.54	4188.74	4325.17	2410.79	2405.94	4283.65	3649.24	3711.22	3242.96	6465.24	6549.13	4631.74	5701.51	4768.52	3350.54	4121.55	4155.49	5741.34	3539.49	4090.23	2805.13		4463.87	3708.15	3033.46	3534.47	5882.04	4606.86	4672.79	3478.28		0.679559	0.791796	0.794418	0.59134		0.818052	0.953164	1.01431	0.755023		1.01615
Os12g0599800	27.7628	26.4165	27.8426	22.0121	24.7619	25.3348	13.3186	18.7417	23.6832	18.8616	17.9578	14.215	22.4221	29.1712	20.4691	26.7159	23.3846	26.3941	21.9706	28.8363	35.045	15.5505	23.5067	16.3998		27.3406	24.0363	18.5812	17.0115	24.0208	25.4982	28.6173	18.4857		0.679617	0.622205	1.19135	0.769569		0.773047	0.707742	1.12233	0.724979		0.920252
Os03g0243350	3.20663	4.40828	3.16199	2.44475	5.12719	3.38907	2.26504	3.06195	1.99794	3.27346	4.02674	4.63071	5.63586	5.2074	3.80401	3.3833	4.29257	3.76447	3.5245	4.27114	4.61497	3.97593	6.20031	3.40699		3.5923	3.65367	2.44164	3.97697	4.88242	3.81345	4.13687	4.52774		0.679688	1.10708	0.847299	0.927356		0.668271	1.08849	1.08481	1.18731		0.878356
Os07g0652900	19.7834	22.1874	13.996	20.6382	16.6346	16.2625	13.8017	9.68263	14.5583	13.1569	14.776	14.6961	26.115	37.8223	21.1169	22.7397	17.5083	22.5241	20.4183	22.5389	21.8095	20.6549	19.3807	12.5714		18.6556	17.8451	12.6809	14.2097	28.3514	20.924	21.5889	17.5357		0.679736	0.761684	0.761476	0.618511		0.710608	0.796278	1.03178	0.838063		0.810329
Os03g0861700	12.6722	8.77173	10.3875	9.93976	8.83582	9.61838	6.67253	7.00316	7.96388	6.98577	6.64689	7.73486	11.6653	15.1643	12.2017	13.9273	12.6616	14.4718	11.9771	10.1277	10.2011	11.2157	9.62929	8.58799		10.6105	9.46465	7.21319	7.12251	13.0104	13.6869	10.7686	9.81099		0.679818	0.671271	0.827692	0.754087		0.762119	0.752538	0.786784	0.716816		0.725972
Os01g0685200	8.07633	8.5335	8.18309	6.48507	7.97548	9.32624	5.20586	5.77918	5.87436	6.43513	5.85416	6.9051	5.48939	6.58569	5.80541	6.673	5.87387	6.72487	5.84032	5.81018	5.87666	6.08138	6.43069	5.38825		8.26431	7.92893	5.6198	6.39813	5.96016	6.42391	5.84239	5.96677		0.680009	0.774188	0.980239	1.00111		0.708772	0.806935	0.909475	0.928838		1.07229
Os12g0183100	3.53685	3.39073	3.44863	2.1606	3.48347	3.19923	2.55172	2.47329	2.03091	3.55082	3.03653	3.57209	3.4393	3.98478	2.6469	3.08266	1.98854	2.32763	3.08982	2.85896	3.3248	2.5663	2.61457	2.83611		3.45874	2.94777	2.35197	3.38648	3.35699	2.46628	3.09119	2.67233		0.680009	0.979109	0.920822	0.796048		0.797883	1.14883	1.25338	1.08355		1.26724
Os12g0161900	5.55585	4.88327	6.45263	4.54163	4.9423	4.66692	3.38953	4.17521	3.92416	3.77521	3.98547	4.17944	2.6969	2.49585	2.8201	2.83928	3.47779	3.56681	3.06517	2.66725	2.80854	2.24262	2.39842	2.58461		5.63058	4.71695	3.82963	3.98004	2.67095	3.29463	2.84699	2.40855		0.680149	0.706861	1.06591	0.901758		0.811888	0.843774	0.86413	0.731054		1.65246
Os01g0656900	11.6688	13.3048	13.37	10.5803	12.357	13.0941	8.09779	9.57597	8.4169	11.6556	9.79421	11.3273	7.96313	6.91438	7.0104	7.56221	7.61263	7.16207	8.21556	8.53132	8.36794	7.96084	8.35374	7.79463		12.7812	12.0105	8.69689	10.9257	7.29597	7.44564	8.37161	8.0364		0.680444	0.854826	1.14743	1.10149		0.724109	0.909682	1.12436	1.07934		1.35953
Os10g0541800	8.91935	12.539	10.7072	10.5205	8.31149	8.7346	9.43522	6.31639	6.13904	7.17659	7.55294	9.27145	10.2939	11.4783	11.6815	11.2251	9.26642	11.0949	9.73778	12.1761	13.7331	10.9318	8.38755	9.1562		10.7218	9.18886	7.29688	8.00033	11.1512	10.5288	11.8823	9.49185		0.680562	0.74617	1.06556	0.851193		0.794101	0.870655	1.12855	0.901512		0.842863
Os07g0555100	9.68236	10.3147	10.6515	10.5829	9.48888	9.82636	6.93373	8.34765	5.57984	8.22788	8.4434	8.73371	5.6351	7.13938	6.34019	5.59122	6.31018	6.76998	6.69925	7.74096	6.31118	7.95136	8.33483	7.54611		10.2162	9.96605	6.95374	8.46833	6.37156	6.22379	6.91713	7.9441		0.680659	0.828913	1.08563	1.24681		0.697743	0.849718	1.1114	1.27641		1.06599
Os11g0698567	16.8147	15.128	14.6504	14.6841	19.9399	14.7062	8.73271	12.1176	10.8685	13.2723	17.4984	16.5166	18.4142	22.8654	20.8988	21.4893	18.6341	19.8442	15.7283	20.7494	22.7279	14.3817	17.7987	14.2023		15.531	16.4434	10.5729	15.7624	20.7261	19.9892	19.7352	15.4609		0.680762	1.0149	0.952189	0.745962		0.64299	0.958587	0.987293	0.773463		1.0195
Os07g0514400	9.39169	10.4071	8.28137	8.10954	9.28498	9.47484	5.96384	6.58773	6.57079	7.73251	7.90447	8.40566	7.37563	8.22314	7.90417	9.06289	8.3148	8.74244	8.3758	9.02976	9.46712	9.0571	9.35078	7.66027		9.36005	8.95645	6.37412	8.01421	7.83431	8.70671	8.95756	8.68938		0.680992	0.856214	1.14338	1.10914		0.711679	0.894798	1.02881	0.99801		0.922299
Os02g0120000	7.76352	7.17837	8.46893	7.75284	7.70413	9.03788	4.50545	6.41007	5.02944	6.06138	7.4417	6.22527	6.81953	7.51274	8.11924	6.47834	6.57207	7.62549	7.9329	7.55985	6.03349	5.37725	6.45063	5.66659		7.80361	8.16495	5.31499	6.57612	7.48384	6.89197	7.17541	5.83149		0.681094	0.842702	0.958788	0.779211		0.650952	0.805408	1.04113	0.846129		1.12769
Os09g0514550	8.39895	10.5384	9.17824	6.06868	8.61748	10.6278	6.05979	6.987	6.11052	5.67304	6.20731	7.04664	5.91158	4.1308	4.09212	3.74984	4.71408	5.24405	5.01831	3.65458	4.1526	4.15157	3.39086	4.50648		9.37186	8.43799	6.38577	6.309	4.7115	4.56932	4.27516	4.0163		0.681377	0.673185	0.907389	0.852447		0.756788	0.74769	0.935623	0.878971		1.57085
Os06g0304700	4.84319	6.08202	5.85728	4.87819	5.57317	6.44904	3.31051	3.8635	4.2613	4.82095	3.93108	5.78705	5.34771	5.59912	6.48769	6.34479	4.80657	5.44677	6.45834	5.81398	5.50523	6.62503	6.78564	5.3418		5.59416	5.63347	3.81177	4.84636	5.81151	5.53271	5.92585	6.25082		0.681383	0.866324	1.01968	1.07559		0.67663	0.86028	1.07106	1.12979		0.775315
Os07g0496600	25.2029	23.816	24.2302	18.7131	22.2041	25.6079	12.8361	17.8508	19.2376	20.5129	19.4079	21.0355	31.3095	31.9697	29.4301	25.9033	30.661	25.8766	28.7181	30.3076	31.9485	28.1647	31.6951	25.1815		24.4164	22.175	16.6415	20.3188	30.9031	27.4803	30.3247	28.3471		0.681572	0.832178	0.981285	0.91729		0.750461	0.91629	1.10351	1.03154		0.716785
Os11g0582300	9.0637	8.47968	9.06089	7.42797	8.27709	7.279	5.71576	6.45141	5.96576	6.58485	6.41012	6.93779	9.2371	6.47285	7.68726	8.49436	8.44598	7.8092	5.49595	6.11338	5.34719	6.13303	6.63492	5.69762		8.86809	7.66135	6.04431	6.64425	7.79907	8.24985	5.65217	6.15519		0.68158	0.749232	0.724724	0.789221		0.788935	0.867243	0.685125	0.746098		1.07946
Os12g0575400	24.2597	24.7283	18.7589	20.8264	21.3373	19.428	15.7628	13.7159	16.713	22.1168	19.2313	18.0661	30.8582	57.5808	30.1417	39.8795	47.0496	31.3357	40.5355	45.5901	42.2689	40.8589	22.917	28.0208		22.5823	20.5306	15.3972	19.8047	39.5269	39.4216	42.7982	30.5989		0.681828	0.877002	1.08276	0.774129		0.749966	0.964646	1.08565	0.776196		0.647237
Os05g0113900	112.401	86.7958	97.9284	106.771	98.1643	81.4143	67.5322	72.6766	62.4256	57.0227	53.4632	49.8261	128.673	92.5208	125.513	90.1136	102.229	97.3751	67.9151	74.6201	55.4388	66.7734	43.8155	89.5751		99.0417	95.4499	67.5448	53.4373	115.569	96.5726	65.9913	66.7213		0.681983	0.539544	0.571013	0.577329		0.707647	0.559847	0.683334	0.690893		0.800903
Os04g0637400	14.1571	13.2445	12.6594	13.3759	14.1964	12.4804	8.13601	10.2206	8.96566	10.1831	11.515	12.3455	12.076	12.9752	13.4004	13.0244	12.9564	12.5802	11.6681	11.9235	11.9908	11.4479	11.004	11.9028		13.3537	13.3509	9.10742	11.3479	12.8172	12.8537	11.8608	11.4516		0.682017	0.849794	0.925382	0.893453		0.682158	0.84997	0.922756	0.890918		0.990944
Os01g0614400	24.6182	25.2964	23.4356	27.4752	24.635	21.728	15.0342	17.9663	17.0287	22.905	22.0822	16.5157	34.038	41.041	28.8608	28.7203	28.0709	36.2967	26.8536	30.7781	28.385	27.7281	37.4844	28.4386		24.4501	24.6127	16.6764	20.501	34.6466	31.0293	28.6722	31.217		0.682059	0.838483	0.827563	0.901013		0.677552	0.832941	0.924037	1.00605		0.656724
Os03g0799700	9.51833	10.1837	9.76453	9.37804	10.9731	8.97994	5.7235	7.24537	7.13187	6.33214	7.0418	6.60252	8.53846	8.24986	7.95176	8.73961	7.89008	8.62417	6.92814	7.39851	7.9127	7.73445	6.55633	6.0275		9.82219	9.77703	6.70025	6.65882	8.24669	8.41795	7.41312	6.77276		0.682154	0.677937	0.89892	0.82127		0.685305	0.681068	0.880632	0.804561		0.983177
Os05g0313600	6.97454	7.42292	8.92406	6.02952	7.90244	7.70069	4.35611	5.97895	5.57389	6.10716	5.56771	6.10207	4.37932	3.98913	4.2078	6.63818	3.8296	5.29577	3.91185	3.72097	3.94465	3.72521	4.91539	2.88902		7.77384	7.21088	5.30298	5.92565	4.19208	5.25452	3.85916	3.84321		0.682158	0.762255	0.920582	0.916777		0.735414	0.821764	0.734446	0.73141		1.54185
Os01g0729200	4.85134	5.30104	5.77201	5.95766	6.32058	5.12515	3.30152	3.98215	3.57958	4.81727	2.65416	3.52552	6.35715	4.00102	6.02376	6.72476	5.80713	6.97317	4.25553	6.07596	6.99432	5.2938	4.50153	4.75911		5.30813	5.80113	3.62108	3.66565	5.46064	6.50169	5.77527	4.85148		0.682177	0.690573	1.05762	0.888445		0.624203	0.631886	0.888273	0.746188		0.755574
Os04g0488100	6.82962	6.74018	7.36652	7.19871	7.50866	7.44925	4.08745	5.31188	4.88433	5.15986	5.70939	6.70546	5.30326	5.85291	4.35749	5.72355	5.89932	5.67284	5.36209	4.38762	5.30428	4.75393	6.27311	4.97254		6.97877	7.38554	4.76122	5.85824	5.17122	5.76524	5.018	5.33319		0.682243	0.839436	0.97037	1.03132		0.644668	0.793204	0.870389	0.925061		1.09845
Os02g0651900	27.6126	31.9653	30.794	23.1962	28.5432	26.5823	21.8643	18.386	21.4101	25.0722	27.3922	25.6976	41.4523	54.9254	44.9602	39.872	38.6682	35.6712	44.0635	46.3566	38.4956	37.7812	28.1494	26.8992		30.124	26.1072	20.5535	26.054	47.1126	38.0705	42.9719	30.9433		0.682296	0.864893	0.91211	0.656793		0.787271	0.997961	1.12875	0.812789		0.841993
Os09g0344700	6.84881	10.043	8.56288	8.93467	8.01505	7.59234	6.14316	6.67509	4.55175	6.38202	7.15015	8.66586	7.87891	11.5278	10.7055	9.92682	8.55696	9.52918	8.6288	7.67219	5.85433	6.27094	9.27332	5.17457		8.4849	8.18069	5.79	7.39934	10.0374	9.33765	7.38511	6.90628		0.682389	0.872061	0.735759	0.688054		0.707765	0.904489	0.790895	0.739616		1.07139
Os08g0359200	6.82306	5.48874	6.77772	3.99882	5.73154	5.09547	4.04169	4.81472	4.17027	4.59299	4.93103	4.69981	7.50682	8.00628	7.97453	6.36231	7.32977	5.76355	6.50806	6.45967	6.62323	5.80096	5.03918	6.24019		6.36317	4.94194	4.34223	4.74128	7.82921	6.48521	6.53032	5.69344		0.6824	0.745112	0.834097	0.727205		0.878648	0.959395	1.00696	0.877912		0.832761
Os03g0803600	11.1095	10.7866	10.2793	5.78886	8.76608	8.91428	7.4179	8.71374	5.82572	3.8281	5.78734	5.42759	14.5397	15.3283	17.0091	15.6978	16.0815	11.6201	11.7294	12.8835	9.60522	10.3693	10.3821	13.0369		10.7251	7.82307	7.31912	5.01434	15.6257	14.4665	11.406	11.2628		0.682427	0.467532	0.729954	0.720785		0.935581	0.640968	0.788447	0.778543		0.445214
Os07g0695200	15.1066	16.5393	15.3469	16.7062	17.9435	16.1978	9.02639	11.9621	11.088	11.6678	12.6101	12.5355	16.23	14.5844	16.85	17.1599	17.1694	17.5356	15.254	13.9893	14.2309	14.6338	14.1272	13.5989		15.6643	16.9492	10.6922	12.2711	15.8881	17.2883	14.4914	14.12		0.682583	0.783384	0.91209	0.888711		0.630837	0.723996	0.83822	0.816735		0.869062
Os01g0818100	4.2902	5.18666	4.3375	3.78774	3.78394	3.91852	2.8733	3.07639	3.4805	2.93471	3.5165	3.79378	5.37418	5.69829	6.55085	4.89337	4.37751	5.74539	5.6638	5.13593	4.88966	4.89411	4.62315	5.37238		4.60479	3.83007	3.1434	3.415	5.87444	5.00542	5.2298	4.96321		0.682637	0.741619	0.890263	0.844883		0.820716	0.891629	1.04483	0.991567		0.688062
Os11g0201966	21.7219	19.9539	20.8291	16.603	19.99	16.5971	12.0668	16.9378	13.6668	16.9996	17.2476	15.8084	11.1345	10.6131	11.1142	15.3592	13.4203	13.1106	10.688	11.2312	11.3632	9.96332	10.2251	10.779		20.835	17.73	14.2238	16.6852	10.9539	13.9634	11.0941	10.3225		0.682689	0.800827	1.0128	0.942353		0.802243	0.94107	0.794517	0.739254		1.6164
Os08g0238700	8.95255	9.12744	9.62173	7.76575	9.52656	8.03551	6.83648	6.80383	5.27652	7.13776	7.29819	8.11422	11.1135	10.5523	10.0069	9.71139	9.8628	11.4515	8.78019	10.3352	10.5629	9.58492	10.8332	9.17868		9.23391	8.44261	6.30561	7.51672	10.5576	10.3419	9.89276	9.8656		0.682876	0.814035	0.937031	0.934458		0.74688	0.890332	0.956571	0.953945		0.761912
Os05g0315100	5.7508	5.4797	5.76893	5.40048	5.9872	6.18507	3.66115	4.05568	3.89349	4.60104	4.64402	5.18357	3.54656	4.1672	3.9917	5.68842	4.23663	4.09337	4.24473	3.87807	4.30863	4.14032	4.32419	3.70016		5.66648	5.85758	3.87011	4.80954	3.90182	4.67281	4.14381	4.05489		0.682983	0.848771	1.06202	1.03923		0.6607	0.82108	0.886793	0.867763		1.18611
Os08g0400000	14.019	14.8478	14.9644	11.0564	15.4335	13.3614	8.6097	9.50732	11.8316	13.8289	12.2111	13.7023	14.6799	16.0524	13.7866	15.9435	12.0745	13.8523	12.7253	13.5483	14.5155	12.1818	14.2216	10.985		14.6104	13.2838	9.98287	13.2474	14.8396	13.9568	13.5964	12.4628		0.683272	0.906713	0.91622	0.839832		0.751509	0.997265	0.974177	0.892958		1.06296
Os01g0930000	3.41656	7.57762	5.5938	5.57137	5.57908	6.45957	2.60486	4.27487	4.45459	4.42677	4.1221	5.95196	4.62189	5.02489	4.0133	5.17051	4.57358	4.86509	4.48387	5.09529	5.47586	2.93277	4.53862	1.88224		5.52933	5.87001	3.77811	4.83361	4.55336	4.86973	5.01834	3.11788		0.683285	0.874177	1.10212	0.684742		0.643629	0.823442	1.03052	0.640257		1.55029
Os01g0670500	4.21474	4.85509	5.172	3.69336	4.57983	3.51084	2.99919	2.6481	4.08499	5.52594	4.7784	4.92934	3.4639	4.74095	3.99558	3.18624	3.15957	3.27828	3.95803	5.07546	4.48913	4.2244	4.59345	3.06648		4.74728	3.92801	3.24409	5.07789	4.06681	3.20803	4.50754	3.96144		0.683359	1.06964	1.10837	0.974091		0.825887	1.29274	1.40508	1.23485		1.28183
Os12g0263800	11.5814	15.4312	13.4976	12.0933	14.8353	15.5534	7.94306	9.20637	10.5363	12.584	12.4705	12.8579	6.6563	6.33859	7.28195	9.59835	7.55813	8.86831	8.07588	8.13827	9.31895	7.48497	9.19646	7.57287		13.5034	14.1607	9.22858	12.6375	6.75895	8.67493	8.51103	8.08477		0.683426	0.935873	1.25922	1.19616		0.651705	0.892434	0.981107	0.931969		1.56312
Os03g0159800	11.1689	10.3635	8.80982	12.2918	9.13635	10.3327	5.90336	6.38001	8.46028	8.44019	8.4398	9.43648	10.2193	9.20325	12.0211	13.2187	10.8995	10.5054	10.879	9.17213	11.2115	10.8974	11.1444	10.4291		10.1141	10.587	6.91455	8.77216	10.4812	11.5412	10.4209	10.8236		0.683656	0.867322	0.994243	1.03267		0.65312	0.828582	0.902928	0.937826		0.810463
Os02g0828400	6.24897	6.67393	6.4355	6.68279	6.22776	6.19983	4.04832	3.79643	5.39141	3.53423	6.72385	4.27735	4.23389	5.76407	6.24607	5.72362	6.26181	6.1016	5.04392	4.21416	5.25999	5.0483	5.13537	5.35589		6.4528	6.37013	4.41205	4.84514	5.41468	6.02901	4.83936	5.17985		0.683742	0.750859	0.893748	0.956632		0.692616	0.760604	0.802678	0.859155		0.935382
Os02g0556700	27.3768	30.5414	28.4059	23.9734	26.7384	27.5358	18.6284	20.5965	19.8011	21.7602	23.0591	24.6132	20.7486	19.2392	19.1989	22.6974	20.3771	21.3155	18.7296	17.4534	20.6546	18.5897	19.1908	17.7448		28.7747	26.0825	19.6753	23.1442	19.7289	21.4633	18.9459	18.5084		0.683772	0.804323	0.96031	0.938138		0.754349	0.887344	0.882708	0.862328		1.25047
Os10g0419300	15.7957	14.2869	14.4929	11.7989	12.1001	12.3509	10.5461	9.5307	10.404	12.0557	9.37346	13.774	17.5668	20.3914	16.2072	12.2011	15.8864	15.7216	15.2709	17.0507	17.678	18.1839	15.5035	14.5118		14.8585	12.0833	10.1603	11.7344	18.0551	14.603	16.6665	16.0664		0.683802	0.789742	0.923091	0.889852		0.840852	0.971124	1.14131	1.10021		0.730368
Os04g0298700	4.48664	4.55412	4.77872	5.55504	4.71163	3.77522	2.9645	3.46395	3.02169	3.28465	4.41251	2.482	2.73592	3.7035	3.11413	3.55141	3.20234	3.80471	3.53425	3.44006	3.2946	2.56183	2.39527	2.32156		4.60649	4.68063	3.15005	3.39305	3.18452	3.51949	3.42297	2.42622		0.683827	0.736581	1.07488	0.76188		0.672996	0.724914	0.972576	0.689368		1.39849
Os05g0199700	4.64415	7.69091	7.82797	6.86638	8.6117	7.41129	2.87708	5.48056	5.44143	5.12832	3.92758	5.52428	7.12882	7.22501	8.02562	7.13259	5.9185	7.57635	6.82635	6.79002	7.14564	6.43096	7.54097	4.87342		6.72101	7.62979	4.59969	4.86006	7.45982	6.87581	6.92067	6.28178		0.684375	0.723115	0.927727	0.842083		0.602859	0.636985	1.00652	0.913606		0.773675
Os07g0554850	13.3694	13.9655	15.022	11.4254	14.3333	11.8434	8.39436	9.61909	10.976	10.375	12.7958	12.9217	5.53555	5.48765	5.63425	5.30379	5.25681	5.07444	6.50232	7.32004	7.20259	6.44073	7.32386	7.92249		14.119	12.534	9.66315	12.0308	5.55248	5.21168	7.00832	7.22903		0.684409	0.852104	1.26219	1.30194		0.770953	0.959853	1.34473	1.38708		1.66424
Os01g0705300	6.09861	5.28371	5.59628	5.70655	4.0505	5.2248	3.75892	3.90317	3.95865	3.87514	3.22094	4.54267	3.70461	3.72815	4.11778	4.39111	3.94964	4.39353	3.9921	4.3874	3.96275	4.03435	3.56104	3.91026		5.65953	4.99395	3.87358	3.87958	3.85018	4.24476	4.11408	3.83522		0.684435	0.685495	1.06854	0.996114		0.775655	0.776857	0.969215	0.903518		1.01157
Os02g0107300	2.67881	4.18032	3.58309	2.83351	3.82758	3.9637	1.73879	2.60323	2.80685	4.17871	3.21953	2.30018	3.59534	3.44737	2.1573	3.40279	3.35824	2.77651	2.29468	3.15021	3.48117	1.64348	2.45361	2.6667		3.48074	3.5416	2.38296	3.23281	3.06667	3.17918	2.97535	2.2546		0.684612	0.92877	0.970223	0.735194		0.672848	0.912811	0.935887	0.709176		1.43387
Os09g0560800	6.90677	6.57504	6.65449	4.95434	4.7044	5.93397	3.81202	5.15237	4.82266	4.02106	5.06897	4.96917	5.71475	7.07244	6.42106	5.51831	5.72393	4.81461	5.45813	5.20222	5.56039	5.68557	5.64756	4.6292		6.7121	5.19757	4.59568	4.6864	6.40275	5.35228	5.40691	5.32078		0.684686	0.698202	0.844467	0.831014		0.884198	0.901652	1.01021	0.994113		0.880774
Os02g0749250	13.5939	15.48	14.4585	11.2097	13.7583	13.1301	12.0028	8.74695	9.0581	15.4117	14.6439	13.0874	11.9099	14.6999	12.8655	11.2823	13.4017	15.2569	14.83	12.8643	14.9141	17.8997	14.3966	12.8385		14.5108	12.6994	9.93595	14.381	13.1584	13.3136	14.2028	15.0449		0.684728	0.991055	1.07937	1.14337		0.782397	1.13242	1.06679	1.13004		0.95587
Os02g0602400	15.9377	21.2507	19.7725	17.3914	18.1553	17.5044	11.2191	15.3755	12.4214	13.9088	14.7828	17.6375	24.772	28.6863	19.182	23.9025	22.0939	15.6777	25.5851	20.819	23.5502	22.2322	21.4582	15.9831		18.987	17.6837	13.0053	15.443	24.2134	20.558	23.3181	19.8912		0.684961	0.813349	0.963023	0.821493		0.735442	0.873292	1.13426	0.967562		0.776376
Os01g0956500	2.91302	5.06113	3.8145	2.85318	2.17019	3.35429	2.1137	2.59162	3.37263	5.76945	2.67257	4.1576	2.41376	3.49108	1.48384	3.8255	3.03769	2.06991	3.03016	3.37101	3.87209	3.78378	3.83191	2.4193		3.92955	2.79255	2.69265	4.19987	2.46289	2.9777	3.42442	3.345		0.685231	1.06879	1.39041	1.35816		0.964225	1.50395	1.15002	1.12335		1.25557
Os02g0575000	54.8554	69.8148	63.5957	58.452	43.3427	41.9127	45.3177	42.8272	40.8738	53.8572	37.054	35.1057	62.5588	46.6543	50.648	32.2184	42.6374	44.5866	27.2362	39.1157	37.1714	50.3842	42.0003	61.4647		62.7553	47.9025	43.0062	42.0056	53.287	39.8141	34.5078	51.2831		0.6853	0.669356	0.647583	0.962393		0.897787	0.876899	0.866722	1.28806		0.819094
Os10g0414500	7.01657	8.15065	9.00157	6.86292	7.44481	7.89432	4.58584	5.70924	6.26813	6.45103	5.39695	6.56278	9.47307	8.50478	8.48924	8.51685	7.62785	7.86589	8.1664	8.76341	8.57581	8.13548	7.94621	7.06293		8.05626	7.40068	5.52107	6.13692	8.82236	8.00353	8.50187	7.71487		0.685314	0.761758	0.963673	0.874468		0.746022	0.829237	1.06227	0.963934		0.795466
Os10g0163040	8.7245	9.75186	9.02403	8.16863	7.76761	7.85643	5.83086	6.23341	6.78315	7.10219	7.27036	7.72866	5.24201	5.4338	5.35225	7.05918	4.98534	4.98791	6.89493	6.63211	6.74322	5.45486	6.55704	5.47318		9.1668	7.93089	6.28247	7.36707	5.34269	5.67748	6.75675	5.82836		0.685351	0.803669	1.26467	1.0909		0.792152	0.928908	1.1901	1.02658		1.264
Os01g0955600	12.857	15.5969	17.107	13.5647	9.54317	14.0003	11.5848	9.33919	10.3034	15.1136	11.6269	13.7175	10.8068	11.5558	8.15627	9.56678	12.2564	10.7231	10.4309	10.9644	9.73616	13.2289	14.2617	14.6657		15.187	12.3694	10.4091	13.486	10.173	10.8488	10.3772	14.0521		0.685399	0.887998	1.02007	1.38132		0.841523	1.09027	0.956529	1.29527		0.959714
Os11g0579200	34.8721	33.018	33.0443	36.2765	31.4995	28.8141	22.5089	23.2351	23.455	30.9562	27.5136	26.9642	7.66605	5.15827	5.77593	8.7466	6.38519	8.78376	6.39802	7.37867	6.69957	6.33346	7.99295	8.09161		33.6448	32.1967	23.0663	28.478	6.20008	7.97185	6.82542	7.47267		0.685584	0.846431	1.10086	1.20525		0.716419	0.884501	0.85619	0.937383		3.81095
Os11g0533100	4.33889	4.54731	4.76126	4.23768	5.20392	6.01842	2.96467	3.2495	3.14515	3.34036	3.25532	3.47515	3.78439	4.12914	2.9684	4.68946	4.03162	4.19481	3.77389	3.55648	3.70664	3.52705	3.35535	3.42055		4.54915	5.15334	3.11977	3.35694	3.62731	4.3053	3.679	3.43432		0.685792	0.737927	1.01425	0.946794		0.605389	0.651411	0.85453	0.797696		0.977471
Os11g0533100	4.30363	4.51037	4.72258	4.20325	5.16738	5.96952	2.94058	3.2231	3.1196	3.31322	3.22887	3.44692	3.75364	4.09559	2.94428	4.65136	3.99886	4.16073	3.74323	3.52758	3.67652	3.49839	3.32809	3.39276		4.51219	5.11338	3.09443	3.32967	3.59784	4.27032	3.64911	3.40641		0.685792	0.737927	1.01425	0.946795		0.605162	0.651168	0.854529	0.797696		0.977471
Os03g0716200	5.16598	5.58338	4.9776	4.5054	4.90718	5.59272	3.22553	3.79431	3.76567	4.04987	4.04772	3.50498	5.02145	5.08639	5.34211	4.53457	4.12616	4.41477	4.54756	4.34844	4.48087	3.81732	3.7586	3.80527		5.24232	5.00177	3.59517	3.86752	5.14998	4.3585	4.45896	3.79373		0.685798	0.73775	0.86582	0.736649		0.71878	0.773231	1.02305	0.870421		1.01945
Os04g0629300	16.8083	16.8905	19.6895	13.8026	14.1376	16.0044	11.5472	12.8759	12.1958	14.2727	13.2194	14.3478	3.62925	3.20307	4.51798	5.32296	3.54167	5.13449	3.85328	4.23143	3.99623	3.73381	3.87335	4.8029		17.7961	14.6482	12.2063	13.9466	3.78343	4.66637	4.02698	4.13669		0.685897	0.78369	1.06437	1.09337		0.833297	0.952106	0.862979	0.886489		3.37145
Os12g0609050	26.3838	25.0305	24.5736	27.3789	26.6552	25.04	17.6953	16.2164	18.21	23.4387	22.4617	22.8349	21.6399	25.6079	24.7341	19.683	17.8556	25.0639	19.2191	20.2608	20.9906	20.4025	20.1009	18.4365		25.3293	26.358	17.3739	22.9118	23.994	20.8675	20.1568	19.6466		0.685921	0.904556	0.840079	0.818816		0.65915	0.869252	0.965944	0.941494		1.16619
Os06g0726800	13.2434	9.25375	11.3877	4.99098	8.48608	8.44686	7.03791	9.04703	7.16533	4.76542	5.30777	5.50449	11.2072	7.43778	12.0548	7.57067	10.2917	9.61561	6.13207	6.89174	4.56665	6.06031	3.18728	8.48902		11.295	7.30797	7.75009	5.19256	10.2333	9.15933	5.86349	5.9122		0.686155	0.459724	0.572983	0.577744		1.0605	0.710534	0.640166	0.645484		0.878278
Os02g0489800	11.4193	8.22438	8.9763	4.91833	6.65482	8.73026	5.42906	7.72632	6.48273	3.82302	3.22364	4.55433	10.5258	7.40485	11.5998	8.28769	10.6271	10.627	7.74203	7.65456	4.53339	7.01394	3.96199	6.84954		9.53999	6.7678	6.54604	3.867	9.84348	9.84726	6.64333	5.94182		0.686168	0.405346	0.674896	0.60363		0.967232	0.571381	0.674637	0.603398		0.65081
Os07g0668900	4.34881	3.66464	4.50039	3.24088	3.5547	3.5362	2.67056	2.88514	3.03304	4.07026	2.55253	2.56014	3.8517	3.12597	3.3156	2.38064	3.07008	2.83055	2.73991	2.61324	2.3951	2.66804	1.93089	2.52534		4.17128	3.44393	2.86291	3.06098	3.43109	2.76042	2.58275	2.37476		0.686339	0.733822	0.752749	0.692129		0.831293	0.888804	0.935635	0.860287		1.28896
Os02g0279600	8.03801	10.0307	10.7386	10.2343	9.41646	11.7016	6.65456	5.76717	7.35076	8.90798	7.20641	9.43907	11.0491	14.0146	9.78423	12.0705	9.14175	9.08543	10.5405	10.5381	12.8532	13.3586	11.1448	10.0708		9.60244	10.4508	6.59083	8.51782	11.616	10.0992	11.3106	11.5247		0.686371	0.887048	0.973711	0.992145		0.630654	0.815041	1.11995	1.14115		0.73909
Os05g0498800	6.28594	8.13756	7.08823	5.10106	6.45902	7.16571	5.31653	4.04326	5.4058	5.84739	4.58182	6.3873	7.89832	7.50572	7.05285	7.41927	6.84917	6.29403	6.93175	7.16178	7.19881	8.10824	8.30024	6.79685		7.17058	6.24193	4.92186	5.6055	7.48563	6.85416	7.09745	7.73511		0.686397	0.781737	0.948143	1.03333		0.788516	0.89804	1.0355	1.12853		0.724683
Os07g0599100	4.7236	3.59608	3.89618	4.32989	3.87457	2.84749	2.60747	2.89119	2.8868	3.38985	3.84008	3.58753	3.7334	2.94935	3.3713	4.2757	3.43037	3.30666	4.13454	3.01141	3.1845	3.24712	3.03675	2.88733		4.07195	3.68398	2.79515	3.60582	3.35135	3.67091	3.44348	3.05707		0.68644	0.885526	1.02749	0.91219		0.758731	0.978783	0.938046	0.832782		1.1795
Os01g0727200	2.08372	3.39704	2.80955	1.85341	2.56864	2.7809	2.07792	1.35606	2.25716	3.36878	3.42245	3.77613	2.41279	3.04959	2.39492	1.75568	1.72285	3.46946	2.47728	2.46149	3.03095	2.7278	2.1276	1.50488		2.76344	2.40098	1.89705	3.52245	2.6191	2.316	2.65657	2.12009		0.686481	1.27466	1.01431	0.809474		0.790112	1.46709	1.14705	0.915413		1.66146
Os11g0709000	6.71443	10.8306	9.16108	8.93	10.2334	11.0704	5.60104	5.51239	7.22047	12.496	9.78735	11.297	12.5163	17.8028	13.2755	13.3959	12.7334	11.4442	14.5398	15.9606	20.2345	16.2663	17.3899	11.5653		8.90204	10.0779	6.1113	11.1934	14.5315	12.5245	16.9116	15.0738		0.686506	1.2574	1.16379	1.03732		0.606404	1.11069	1.35028	1.20355		0.742575
Os03g0808175	23.5841	25.0683	23.5875	22.9261	24.4294	29.7053	13.0277	18.2978	18.2781	20.8743	23.19	25.4349	5.68873	4.75435	3.90303	9.84516	7.00426	8.04102	7.4983	5.87451	7.75066	5.16255	6.92409	4.01654		24.08	25.6869	16.5345	23.1664	4.78204	8.29681	7.04116	5.36773		0.686651	0.962061	1.47242	1.12248		0.643694	0.901875	0.848658	0.646962		4.31587
Os08g0461300	5.3601	6.00217	4.25196	3.79246	4.20648	4.32605	3.32724	4.01518	3.37976	3.61599	3.74792	3.45979	1.2535	2.29931	0.833086	2.16752	1.36983	1.7241	1.51083	1.25233	1.8409	1.35554	1.58592	1.75453		5.20474	4.10833	3.57406	3.6079	1.46197	1.75382	1.53469	1.56533		0.686693	0.693195	1.04974	1.0707		0.869954	0.878191	0.875055	0.892528		2.30488
Os05g0374200	4.67574	4.56332	5.19769	3.32388	3.998	4.06755	2.91268	3.32645	3.67539	3.74396	3.12208	3.50905	2.07536	2.03733	1.78042	2.45549	2.08722	2.36999	2.84111	2.39411	2.96725	2.17948	3.0584	1.70378		4.81225	3.79648	3.30484	3.45836	1.96437	2.30423	2.73416	2.31389		0.686756	0.718658	1.39187	1.17793		0.870502	0.91094	1.18658	1.00419		1.49461
Os03g0159800	7.73251	7.14795	6.10659	8.50375	6.30157	7.24122	4.0717	4.48071	5.8634	5.85332	5.85115	6.53651	7.08749	6.37261	8.29126	9.19522	7.57207	7.27237	7.61012	6.354	7.75946	7.52914	7.75851	7.24801		6.99568	7.34885	4.80527	6.08033	7.25045	8.01322	7.24119	7.51189		0.686891	0.869154	0.998723	1.03606		0.653881	0.827385	0.903656	0.937437		0.809427
Os04g0330900	8.04955	12.0005	11.9811	11.5921	9.7367	10.5871	7.34052	6.24332	8.42092	10.1136	6.6067	11.8089	14.8621	16.9909	13.6059	16.5857	10.6558	13.8832	17.7243	15.3954	17.0848	15.9236	17.3203	11.705		10.677	10.6386	7.33492	9.50973	15.153	13.7082	16.7348	14.983		0.68698	0.89067	1.10439	0.988781		0.689461	0.893887	1.22079	1.09299		0.634703
Os12g0138166	11.1387	13.1149	13.0682	14.4034	14.7562	11.6801	9.4327	7.42152	8.7999	9.98161	10.9383	12.4358	13.7352	15.2579	10.3789	14.9575	11.0077	14.0592	13.3715	9.93568	13.0303	12.5402	14.1585	9.10527		12.4406	13.6132	8.55137	11.1186	13.124	13.3415	12.1125	11.9347		0.687376	0.893733	0.922927	0.909376		0.628166	0.816747	0.907883	0.894554		0.93162
Os09g0480300	4.46474	4.52051	5.3215	4.03307	4.25291	4.5584	3.25598	3.02714	3.55275	2.52104	3.39553	3.98058	6.79283	5.75313	6.02507	5.05454	4.18371	5.06015	4.02185	5.11684	4.69364	4.39202	6.14593	4.24944		4.76892	4.28146	3.27862	3.29905	6.19034	4.76613	4.61078	4.92913		0.687499	0.691782	0.744834	0.796261		0.765772	0.770543	0.967404	1.0342		0.669297
Os09g0480300	4.46474	4.52051	5.3215	4.03307	4.25291	4.5584	3.25598	3.02714	3.55275	2.52104	3.39553	3.98058	6.79283	5.75313	6.02507	5.05454	4.18371	5.06015	4.02185	5.11684	4.69364	4.39202	6.14593	4.24944		4.76892	4.28146	3.27862	3.29905	6.19034	4.76613	4.61078	4.92913		0.687499	0.691782	0.744834	0.796261		0.765772	0.770543	0.967404	1.0342		0.669297
Os11g0672900	14.5285	16.7184	14.9778	13.6708	14.8954	15.7646	10.2264	11.1034	10.4498	12.9459	15.1433	12.9565	14.5389	17.3191	17.7046	17.1479	14.653	14.9065	15.1383	16.599	17.963	13.8521	14.3474	13.2156		15.4082	14.7769	10.5932	13.6819	16.5209	15.5691	16.5668	13.805		0.687503	0.88796	1.00278	0.835612		0.716874	0.925896	1.06408	0.886692		0.991081
Os04g0464750	28.2641	23.7128	23.2486	31.3667	27.5066	27.1901	14.0927	15.3283	22.3053	20.0096	34.2064	20.5556	40.5573	59.7585	63.6883	39.1686	31.8969	39.3104	54.0211	47.3628	56.8203	54.1378	30.4506	28.6768		25.0752	28.6878	17.2421	24.9239	54.668	36.792	52.7347	37.7551		0.687617	0.993966	0.964636	0.690624		0.601026	0.868797	1.43332	1.02618		0.660146
Os07g0689950	10.3675	11.813	11.4136	8.98426	9.30371	10.2532	7.20071	8.22979	7.68176	7.99454	7.02353	7.99009	8.63176	9.10072	9.28123	9.6397	9.12732	8.46738	9.52439	10.2844	9.21406	9.77547	9.67241	8.1532		11.198	9.51372	7.70409	7.66939	9.00457	9.07813	9.67428	9.20036		0.687986	0.684887	1.07437	1.02174		0.809787	0.806139	1.06567	1.01346		0.833596
Os05g0594100	55.4113	74.7698	60.9842	46.1048	56.3714	55.0351	42.7248	42.1745	46.6234	60.5827	56.3591	45.2859	37.1168	40.6174	29.0747	24.5986	34.164	31.1355	37.5495	45.1282	41.3378	41.6025	34.477	34.5047		63.7218	52.5038	43.8409	54.0759	35.603	29.966	41.3385	36.8614		0.688005	0.848625	1.1611	1.03535		0.835005	1.02994	1.37951	1.23011		1.46701
Os05g0594100	60.9665	82.2657	67.0545	50.727	62.0228	60.5525	47.0081	46.4027	51.2976	66.6563	61.9659	49.7453	40.8379	44.6894	31.9895	27.0647	37.5891	34.2569	41.3139	49.6123	45.482	45.7732	37.8988	37.9639		70.0956	57.7674	48.2361	59.4558	39.1723	32.9702	45.4694	40.5453		0.688148	0.848211	1.16075	1.03505		0.835006	1.02923	1.3791	1.22975		1.46641
Os12g0534400	3.67882	3.99482	4.96265	3.13443	3.87315	4.96588	2.77182	3.03468	2.88998	3.78894	2.96347	2.98251	5.3013	5.14957	5.06945	5.44277	4.28186	4.17231	6.26123	4.14755	4.53963	3.68852	6.24166	3.03552		4.2121	3.99115	2.89883	3.24497	5.17344	4.63231	4.9828	4.3219		0.688215	0.770394	0.963151	0.835402		0.726313	0.813042	1.07566	0.93299		0.750821
Os10g0419300	13.9565	12.7617	12.9175	10.4512	10.7458	10.8287	9.46868	8.64596	9.16938	10.8859	8.65701	12.1884	15.2148	18.2328	14.2141	10.7782	14.2282	13.713	13.6577	14.929	15.9776	16.0578	13.6563	12.9725		13.2119	10.6752	9.09467	10.5771	15.8872	12.9065	14.8548	14.2289		0.68837	0.800574	0.935013	0.895616		0.851941	0.990808	1.15096	1.10246		0.743355
Os11g0603200	14.8261	15.1651	14.0356	12.8166	13.254	12.5431	9.49715	10.7863	10.026	10.7994	11.6408	11	13.8021	13.167	11.5315	11.6283	11.3658	11.5985	11.5618	11.8234	13.4473	12.0499	11.7272	10.3848		14.6756	12.8712	10.1032	11.1467	12.8335	11.5309	12.2775	11.3873		0.688432	0.759542	0.956673	0.887308		0.78494	0.866019	1.06475	0.987549		0.978874
Os05g0198700	43.9714	55.262	47.7715	37.2171	51.9091	49.2757	27.2547	35.3422	38.611	39.4576	49.2301	46.735	43.6033	62.4176	44.6406	55.8227	44.7254	41.9798	43.2151	45.4337	53.6378	48.6221	42.8174	36.8546		49.0016	46.134	33.736	45.1409	50.2205	47.5093	47.4289	42.7647		0.688466	0.921212	0.944412	0.851539		0.731261	0.978474	0.998307	0.900133		1.05556
Os03g0740800	11.6388	14.201	11.9739	9.6199	11.871	13.593	7.54903	8.57083	9.91477	10.8237	9.06504	10.8175	12.6408	14.821	12.0856	13.1062	12.9983	12.7159	11.8187	12.53	14.8662	13.7492	13.4473	11.6142		12.6046	11.6946	8.67821	10.2354	13.1825	12.9401	13.0716	12.9369		0.688497	0.81204	0.991592	0.981372		0.742068	0.875223	1.01016	0.99975		0.79118
Os02g0484950	11.1651	10.9061	8.00542	14.0957	8.92002	9.00041	6.55805	7.63727	6.51611	6.20327	9.80823	7.62836	7.41201	6.48896	4.22235	11.5	7.98739	5.80987	7.05866	9.98822	8.24645	5.02298	12.4043	6.23609		10.0255	10.672	6.90381	7.87995	6.04111	8.43242	8.43111	7.88779		0.688622	0.785988	1.39562	1.30569		0.646906	0.738373	0.999845	0.935412		0.999006
Os04g0599800	43.3927	31.6758	34.9977	24.7264	28.4562	29.2636	21.9482	28.2114	25.6362	22.6549	25.9235	23.4177	46.2509	45.4746	47.6281	42.499	47.7893	48.1136	38.3073	38.8177	33.883	35.7961	30.9515	35.6913		36.6887	27.4821	25.2653	23.9987	46.4512	46.134	37.0027	34.1463		0.688638	0.654116	0.796592	0.7351		0.919336	0.873249	0.80207	0.740155		0.70282
Os04g0599800	43.3927	31.6758	34.9977	24.7264	28.4562	29.2636	21.9482	28.2114	25.6362	22.6549	25.9235	23.4177	46.2509	45.4746	47.6281	42.499	47.7893	48.1136	38.3073	38.8177	33.883	35.7961	30.9515	35.6913		36.6887	27.4821	25.2653	23.9987	46.4512	46.134	37.0027	34.1463		0.688638	0.654116	0.796592	0.7351		0.919336	0.873249	0.80207	0.740155		0.70282
Os02g0787400	15.1957	19.4975	19.1308	22.2454	15.0779	15.3019	11.6282	12.5504	12.8869	15.6616	12.1134	10.6673	5.94849	4.88886	3.40208	8.50233	5.93304	7.22655	6.97998	8.17397	6.95853	4.79086	7.58857	7.77363		17.9413	17.5417	12.3552	12.8141	4.74648	7.22064	7.37083	6.71769		0.688643	0.714222	1.5529	1.4153		0.70433	0.730492	1.0208	0.930345		1.90752
Os05g0582350	13.2957	12.2279	13.3879	8.2545	7.30995	11.4429	8.82431	10.4481	7.52427	9.02518	7.4747	8.67669	13.5732	12.8614	10.7226	10.8643	11.3718	11.4883	10.329	12.5439	12.1769	14.7748	10.1785	11.2085		12.9705	9.00245	8.93223	8.39219	12.3857	11.2415	11.6833	12.0539		0.688657	0.647021	0.943284	0.973211		0.9922	0.932212	1.0393	1.07227		0.69622
Os11g0483900	3.43451	5.5886	5.26593	5.48493	4.47981	4.60064	3.43684	3.4723	2.93159	4.52665	3.16836	3.3441	6.35564	5.87642	6.63441	5.27587	5.39436	4.38326	5.68294	5.57971	4.78974	5.17668	4.69381	4.12828		4.76301	4.85513	3.28024	3.6797	6.28882	5.01783	5.3508	4.66626		0.688691	0.772558	0.850842	0.741992		0.675625	0.757901	1.06636	0.929935		0.788577
Os06g0729800	4.19433	3.55192	6.33657	3.91727	2.59697	4.96491	4.54283	2.51353	2.64238	4.38055	2.16878	3.83613	7.50583	6.47723	5.32693	5.06911	3.34078	5.55316	6.9358	5.01373	7.29863	9.33439	5.89376	6.13993		4.69427	3.82638	3.23291	3.46182	6.43666	4.65435	6.41605	7.12269		0.688693	0.737456	0.996798	1.10658		0.844901	0.904724	1.37851	1.53033		0.486027
Os08g0501500	3.51477	4.34246	4.105	2.7355	3.75302	3.15952	2.61618	3.13592	2.48624	3.83286	3.26838	3.86134	3.63943	4.31646	3.61374	4.00929	3.54586	3.66219	3.91898	3.90325	4.17952	4.17596	4.9904	3.61392		3.98741	3.21601	2.74611	3.65419	3.85654	3.73911	4.00058	4.26009		0.688696	0.916433	1.03735	1.10464		0.853887	1.13625	1.06993	1.13933		0.857773
Os07g0523500	488.821	375.01	494.781	687.515	555.698	182.877	170.23	386.622	378.828	147.016	551.791	327.551	578.229	727.301	408.474	635.736	433.049	454.063	761.249	558.566	370.639	272.5	450.377	631.141		452.871	475.363	311.893	342.119	571.335	507.616	563.485	451.339		0.688703	0.755446	0.98626	0.789974		0.656116	0.719701	1.11006	0.889135		0.758009
Os11g0527300	3.30958	4.34506	3.64835	3.00948	3.09626	4.00798	2.19861	3.03765	2.54897	4.09325	3.16285	3.66988	2.80264	3.27038	2.46827	3.34642	2.78283	2.67116	3.16259	3.06601	3.9377	4.66914	4.55527	2.59542		3.76766	3.37124	2.59508	3.64199	2.8471	2.93347	3.38877	3.93994		0.688776	0.966645	1.19025	1.38385		0.769769	1.08031	1.15521	1.3431		0.924377
Os02g0199200	3.17866	4.2021	3.27838	2.39895	4.80176	4.37076	2.05629	2.51615	2.76962	2.78856	4.11732	2.65837	2.06847	4.68288	2.72898	3.93791	2.34677	3.45941	3.30362	3.25465	4.61673	2.8582	4.29938	2.48653		3.55305	3.85716	2.44735	3.18808	3.16011	3.24803	3.725	3.2147		0.688804	0.897282	1.17876	1.01728		0.634497	0.826537	1.14685	0.989739		0.991719
Os02g0252600	3.81806	4.20505	4.5726	3.49274	4.23229	4.18177	2.86649	2.78098	3.0289	3.67464	3.03511	3.70195	3.31899	3.54376	3.42474	2.77337	2.66103	4.18097	2.95833	3.1964	3.50923	3.1569	3.62761	2.37399		4.19857	3.96893	2.89212	3.47057	3.42916	3.20512	3.22132	3.05283		0.688835	0.826607	0.939389	0.890256		0.72869	0.874433	1.00505	0.952485		1.13683
Os04g0577300	24.5919	26.0514	23.6335	22.4508	23.4429	25.6659	14.1724	16.9318	20.063	21.2699	20.7364	24.5854	25.5026	30.3039	23.9164	27.059	25.701	23.9943	29.1125	25.6436	30.1942	20.7862	28.323	23.4354		24.7589	23.8532	17.0557	22.1972	26.5743	25.5848	28.3168	24.1815		0.688872	0.896534	1.06557	0.909959		0.715029	0.930577	1.10678	0.945154		0.917942
Os08g0326900	4.31893	3.59454	3.91611	2.88637	4.24746	2.37198	2.37462	2.99177	2.78311	3.10551	3.86285	3.32639	3.42575	4.36632	3.32988	2.90506	3.52206	3.21879	3.68889	3.99619	3.24993	2.78479	3.97515	3.41748		3.94319	3.1686	2.7165	3.43158	3.70732	3.2153	3.645	3.39247		0.688909	0.870255	0.983192	0.915075		0.857318	1.083	1.13364	1.0551		1.01153
Os12g0541500	9.34536	9.65658	9.84795	8.82604	9.64664	8.36859	5.52193	7.50213	6.85352	8.14496	7.56992	7.35506	5.30167	6.28003	6.49163	6.18722	5.82699	6.46471	4.9374	4.83372	4.68628	4.89502	4.97107	4.93319		9.61663	8.94709	6.62586	7.68998	6.02444	6.15964	4.81913	4.93309		0.689	0.799654	0.79993	0.818846		0.74056	0.859495	0.782373	0.800874		1.55886
Os03g0163000	22.6312	27.9719	29.5488	26.585	30.8355	34.1457	18.0768	17.7616	19.3894	22.8067	25.6754	24.6148	32.5957	43.6863	34.8202	33.7029	28.4546	25.2635	33.2477	34.7002	36.1408	34.682	32.0258	30.8429		26.7173	30.5221	18.4093	24.3656	37.0341	29.1403	34.6962	32.5169		0.689039	0.91198	0.936873	0.878027		0.603146	0.798296	1.19066	1.11587		0.749322
Os02g0598200	13.5456	13.4148	16.2797	13.5325	14.5863	12.3808	9.39004	10.6318	9.7827	10.6175	11.1011	11.0705	10.7448	9.34353	11.1455	11.5157	11.3605	11.5952	9.12157	9.51861	9.44734	10.4631	10.8635	9.66451		14.4134	13.4999	9.93485	10.9297	10.4113	11.4905	9.36251	10.3304		0.68928	0.758303	0.899266	0.992229		0.735922	0.809615	0.814806	0.899038		1.05802
Os03g0103700	42.0867	54.6016	46.6603	39.2696	45.7199	50.0459	26.0766	35.2545	37.4847	46.0071	46.0263	44.9483	19.8403	22.2908	22.7865	26.9175	18.3249	21.8402	25.3995	23.4426	27.8281	29.9439	30.263	19.2933		47.7829	45.0118	32.9386	45.6606	21.6392	22.3609	25.5567	26.5001		0.689339	0.955584	1.18104	1.22463		0.731777	1.01441	1.14292	1.18511		1.72304
Os03g0808100	24.4654	26.4079	25.0177	22.3134	25.1696	25.2483	15.2913	18.2414	18.7831	20.0805	23.0786	23.9828	12.4123	13.2125	13.2958	16.8933	13.6031	13.6621	14.1552	14.0954	15.1176	12.9511	12.3676	9.9068		25.297	24.2438	17.4386	22.3806	12.9735	14.7195	14.4561	11.7418		0.689354	0.884715	1.11427	0.905061		0.719302	0.92315	0.982103	0.797706		1.90606
Os08g0481950	11.1841	11.8143	11.6792	10.3567	11.8939	12.4555	6.97414	9.21651	7.72148	10.162	8.97818	9.46442	7.72235	8.54368	7.77062	8.14932	7.8242	7.69397	9.51216	8.07024	7.37821	8.88764	7.15495	7.17435		11.5592	11.5687	7.97071	9.53487	8.01222	7.88916	8.3202	7.73898		0.689556	0.824873	1.03844	0.965897		0.688989	0.824195	1.05464	0.980963		1.23206
Os11g0150632	7.96105	10.27	8.0704	9.09064	10.3502	11.3551	6.33264	5.60397	6.20405	7.92421	8.06603	9.37334	5.58307	9.27596	6.51631	9.53475	6.14943	6.92529	6.42413	7.97313	8.03011	7.42205	9.24811	6.90903		8.76715	10.2653	6.04689	8.45453	7.12511	7.53649	7.47579	7.85973		0.689721	0.964342	1.04922	1.1031		0.58906	0.823601	0.991946	1.04289		1.07568
Os05g0361900	9.67091	9.74062	9.3467	7.31055	8.06367	8.54227	5.8361	7.50579	6.49589	6.5701	7.11879	7.83782	8.61834	9.52043	8.28281	9.38886	8.73421	9.30382	8.64624	7.8845	8.19224	8.14736	9.63317	8.55806		9.58608	7.97216	6.61259	7.17557	8.80719	9.1423	8.24099	8.77953		0.689812	0.748541	0.935712	0.996859		0.82946	0.900078	0.901414	0.96032		0.817307
Os02g0298900	5.01165	7.17049	5.82505	5.66677	6.23757	6.41277	4.40835	4.13012	3.8836	4.78195	4.84053	5.14352	6.57827	8.99482	6.60514	5.71405	6.30221	5.72006	6.54778	6.10375	6.94984	7.16548	6.94649	5.73783		6.0024	6.1057	4.14069	4.922	7.39274	5.91211	6.53379	6.6166		0.689839	0.820006	0.883811	0.895013		0.678168	0.806132	1.10515	1.11916		0.743887
Os02g0126500	6.83222	8.06616	7.09571	6.09648	6.63283	6.52422	4.87228	5.35313	4.95055	5.35137	5.84656	5.46384	5.50774	6.98523	8.16747	6.07734	5.72719	7.05555	5.69506	6.26221	5.61758	5.82938	5.5932	5.05072		7.33136	6.41784	5.05865	5.55392	6.88681	6.28669	5.85828	5.4911		0.690002	0.757557	0.850652	0.797335		0.788217	0.865388	0.931854	0.873448		1.01144
Os09g0559600	4.07122	6.0073	4.33015	6.26171	5.25155	6.35865	4.23375	2.50231	3.20603	3.7298	4.73653	4.40944	5.99538	9.60531	3.31447	5.54296	6.27879	4.41436	4.831	4.86657	4.81615	4.22819	4.41677	4.3256		4.80289	5.9573	3.31403	4.29192	6.30505	5.41204	4.83791	4.32352		0.690007	0.893613	0.767306	0.685723		0.556297	0.720447	0.893916	0.798871		0.992692
Os06g0589950	11.6148	10.0552	11.0511	9.39543	8.64229	7.56613	5.20121	8.12217	9.2607	8.62508	9.88115	8.18609	4.27465	2.29378	4.83857	5.68946	3.44995	3.68185	4.14731	4.06563	3.57259	3.23839	1.70273	1.90412		10.907	8.53462	7.52803	8.89744	3.80233	4.27375	3.92851	2.28175		0.690199	0.815753	1.03318	0.600091		0.882058	1.04251	0.919218	0.533898		3.8994
Os03g0284600	4.47742	5.06755	4.1254	4.04198	4.45597	3.39492	2.87946	2.88034	3.67569	3.23258	4.02562	2.81474	4.30519	3.88434	4.01513	4.42712	3.53808	4.94252	3.46868	2.84382	3.93235	4.16423	4.25329	3.56592		4.55679	3.96429	3.14516	3.35765	4.06822	4.30257	3.41495	3.99448		0.690215	0.736845	0.839421	0.981874		0.793374	0.846973	0.793699	0.928393		0.840572
Os05g0361900	9.61075	9.68002	9.28856	7.26507	8.0135	8.48913	5.79979	7.47098	6.45548	6.52923	7.07451	7.78906	8.56473	9.4612	8.23128	9.35352	8.67987	9.24594	8.59245	7.83545	8.14128	8.09667	9.58389	8.52916		9.52644	7.92257	6.57542	7.13093	8.7524	9.09311	8.18973	8.73657		0.690228	0.748541	0.935712	0.998191		0.82996	0.900079	0.900652	0.96079		0.816216
Os05g0361900	9.60328	9.6725	9.28134	7.25942	8.00728	8.48253	5.79529	7.46517	6.45047	6.52416	7.06901	7.78301	8.55808	9.45385	8.22489	9.34625	8.67313	9.23876	8.58577	7.82936	8.13496	8.09038	9.57644	8.52253		9.51904	7.91641	6.57031	7.12539	8.74561	9.08605	8.18336	8.72978		0.690228	0.748541	0.935711	0.998191		0.829961	0.900079	0.900652	0.96079		0.816217
Os12g0638100	38.5735	29.2767	35.28	29.213	30.5181	27.4457	18.5103	27.7037	24.9699	18.7432	23.5574	20.0384	26.5264	22.7937	32.7106	28.0031	29.9549	30.0317	22.1234	20.3345	20.1469	18.9079	18.183	18.4051		34.3767	29.0589	23.728	20.7797	27.3436	29.3299	20.8683	18.4987		0.690233	0.604469	0.763187	0.676527		0.816546	0.715087	0.711501	0.63071		1.12331
Os03g0773700	26.3527	23.7022	24.5824	19.9423	22.3439	18.6883	13.5796	19.2091	18.7313	14.4773	19.9705	17.4029	20.9064	24.2696	26.8173	21.3813	20.4664	18.0084	23.8735	18.1609	20.7431	19.7142	12.5605	12.221		24.8791	20.3248	17.1733	17.2836	23.9978	19.952	20.9258	14.8319		0.690271	0.694702	0.871991	0.618053		0.844943	0.850367	1.04881	0.743378		1.1653
Os01g0719000	10.6325	11.4986	10.5504	8.70674	9.1233	9.44777	7.66935	7.8188	7.07459	9.69447	10.4502	9.87072	12.6092	11.6921	16.0758	10.5384	12.375	9.97804	7.20959	9.21956	10.4334	10.742	9.93942	11.516		10.8938	9.0926	7.52091	10.0051	13.459	10.9638	8.95418	10.7325		0.690383	0.918421	0.665292	0.797418		0.827146	1.10036	0.816703	0.9789		0.93223
Os06g0487620	4.04453	3.87482	3.18389	1.19916	3.76703	3.63503	2.20087	2.15445	3.31024	3.35952	1.39422	4.32646	3.94056	4.62659	1.93174	3.37941	2.35819	1.64133	2.55964	3.95368	3.62188	2.72031	3.12022	2.03721		3.70108	2.86707	2.55519	3.02673	3.49963	2.45964	3.3784	2.62591		0.690389	0.817797	0.965359	0.75034		0.891218	1.05569	1.37353	1.0676		1.15264
Os01g0955550	11.4584	13.9766	15.3495	12.1774	8.59954	12.6241	10.3246	8.50618	9.32684	13.5786	10.4134	12.3208	9.76432	10.4689	7.31747	8.6149	11.109	9.60194	9.34176	9.8191	8.7679	11.8781	12.7923	13.3514		13.5948	11.1337	9.38587	12.1043	9.18356	9.77528	9.30959	12.6739		0.6904	0.890358	1.01372	1.38007		0.843016	1.08718	0.95236	1.29653		0.955052
Os07g0626200	21.969	23.8522	24.4918	18.8795	22.1395	23.4694	13.1224	16.0383	19.3875	19.5164	21.7187	21.2876	13.3052	18.0179	13.3532	18.2997	13.9341	15.233	15.9532	15.0382	17.6391	15.4857	17.5781	13.3127		23.4377	21.4961	16.1827	20.8409	14.8921	15.8223	16.2102	15.4588		0.690458	0.889205	1.08851	1.03806		0.752821	0.969519	1.02452	0.97703		1.34815
Os02g0510600	26.859	29.0597	27.7649	22.6597	24.5104	23.6316	19.0926	19.8268	18.8609	19.5751	20.5134	21.8766	29.9127	26.8882	26.7982	23.722	23.1392	24.5108	25.3655	22.0897	22.0784	22.2898	23.9537	23.4065		27.8945	23.6006	19.2601	20.655	27.8664	23.7907	23.1779	23.2167		0.690461	0.740469	0.831751	0.833143		0.816086	0.875192	0.974242	0.975873		0.889664
Os01g0973400	24.082	24.5813	23.2872	23.4733	21.3271	21.5164	15.8331	16.8824	16.9648	19.8351	20.3293	20.9254	22.0639	17.8884	20.4826	18.7522	19.5922	18.8626	18.2714	15.4878	15.009	16.198	16.8211	18.3839		23.9835	22.1056	16.5601	20.3633	20.145	19.069	16.2561	17.1343		0.690479	0.849053	0.806954	0.850552		0.749136	0.921181	0.852487	0.898544		1.18845
Os01g0217800	19.0507	23.563	21.8166	17.6117	19.3034	21.8529	16.7141	13.0727	14.7017	14.5996	13.9351	15.1517	22.692	17.1544	20.6616	19.1481	19.4528	20.2963	17.0608	19.7373	16.8711	20.8683	17.6672	18.53		21.4768	19.5893	14.8295	14.5621	20.1693	19.6324	17.8897	19.0218		0.69049	0.678041	0.886977	0.943107		0.757019	0.743371	0.911235	0.9689		0.765548
Os09g0511600	41.7687	62.8837	52.9757	33.0111	51.7883	62.0942	35.2802	33.2148	40.3648	50.2855	56.0887	49.6813	25.7143	36.8635	24.5805	30.0718	28.7557	26.1554	39.4389	45.2101	48.8662	49.1148	36.6154	41.7654		52.5427	48.9645	36.2866	52.0185	29.0528	28.3276	44.5051	42.4985		0.690612	0.990023	1.53187	1.46281		0.741079	1.06237	1.57108	1.50025		1.22401
Os02g0116800	7.35966	9.09622	8.24179	8.30523	8.51275	8.79081	4.43236	6.32368	6.30818	6.99016	7.98637	7.71201	6.06997	7.02284	7.28783	6.83512	7.48286	5.94284	6.92212	5.74527	6.54549	5.94984	8.08003	5.62675		8.23256	8.53626	5.68807	7.56285	6.79355	6.75361	6.40429	6.55221		0.690924	0.918651	0.942702	0.964475		0.666342	0.885967	0.948278	0.970179		1.15424
Os04g0503100	5.92212	6.89678	5.22787	5.97629	5.66167	5.96924	3.87386	4.12968	4.46661	4.35617	3.87505	5.72217	5.89621	8.07385	5.84872	7.15244	5.60991	6.6855	5.91532	6.30166	7.49469	5.82776	7.08449	4.96254		6.01559	5.86907	4.15672	4.65113	6.60626	6.48262	6.57056	5.95826		0.690991	0.773179	0.994596	0.901912		0.708242	0.792482	1.01357	0.919114		0.780618
Os02g0298900	17.4376	25.8228	20.714	23.3642	24.1749	24.1034	15.7431	14.8991	13.5637	18.4988	18.3203	20.0491	24.0994	34.9233	25.4992	21.2286	23.3652	22.0575	26.3251	23.4199	26.7019	26.4481	25.7973	21.6085		21.3248	23.8808	14.7353	18.9561	28.174	22.2171	25.4823	24.618		0.690994	0.888921	0.904463	0.873784		0.617035	0.793777	1.14697	1.10806		0.770009
Os01g0719000	10.9773	11.838	10.8926	8.98908	9.41915	9.75414	7.91805	8.07234	7.304	10.0088	10.7891	10.1908	13.0181	12.0712	16.597	10.8801	12.7763	10.2817	7.44338	9.51853	10.7717	11.0903	10.2437	11.8895		11.236	9.38746	7.7648	10.3296	13.8954	11.3127	9.24454	11.0745		0.691066	0.91933	0.665293	0.796988		0.827146	1.10036	0.817182	0.978944		0.932734
Os11g0202300	4.98742	5.5194	5.13141	5.37886	4.66172	5.135	3.4055	3.83659	3.56499	3.66676	4.28737	3.96129	3.59793	4.51957	4.035	4.61838	4.14773	4.497	4.39568	3.99438	3.73984	3.57956	4.7666	3.81237		5.21274	5.05853	3.60236	3.97181	4.05083	4.42104	4.0433	4.05284		0.691068	0.761942	0.99814	1.0005		0.712136	0.785171	0.914559	0.916718		0.980005
Os03g0668400	5.06167	7.29557	6.35777	5.64027	5.67869	6.6296	3.89318	4.3944	4.64692	5.92015	4.84193	6.10485	6.0009	5.88661	5.15103	5.56351	5.54676	5.8927	5.72212	5.82194	6.82484	6.50846	7.11833	5.44433		6.23834	5.98285	4.3115	5.62231	5.67951	5.66766	6.12297	6.35704		0.69113	0.901251	1.07808	1.11929		0.720643	0.939737	1.08033	1.12163		0.884423
Os09g0511600	41.3665	62.1396	52.3924	32.6549	51.2578	61.3678	34.9339	32.9091	39.9047	49.7287	55.6484	49.2313	25.4067	36.4185	24.2875	29.7106	28.4457	25.8509	39.0394	44.6989	48.3082	48.5196	36.1885	41.3047		51.9662	48.4268	35.9159	51.5361	28.7042	28.0024	44.0155	42.0043		0.69114	0.991725	1.53341	1.46335		0.741653	1.06421	1.57185	1.50002		1.22693
Os09g0511600	41.1295	61.8136	52.0627	32.4642	50.9247	61.0024	34.7468	32.7178	39.6674	49.4795	55.3247	48.9211	25.2411	36.1694	24.1304	29.5156	28.2597	25.6741	38.7808	44.4107	47.9862	48.2041	35.9409	41.0482		51.6686	48.1304	35.7107	51.2418	28.5136	27.8165	43.7259	41.7311		0.691148	0.991739	1.53351	1.46355		0.741956	1.06464	1.57194	1.50023		1.2279
Os01g0188900	21.9914	25.4885	21.8268	21.6878	24.5343	25.7256	14.5866	17.4594	15.8566	19.1583	19.4505	22.7275	29.8263	37.7413	26.7963	31.5924	26.8832	29.7511	27.9739	30.4249	32.0537	28.6744	32.6353	23.5009		23.1022	23.9826	15.9675	20.4454	31.4546	29.4089	30.1508	28.2702		0.691168	0.884998	0.95855	0.898761		0.665798	0.852512	1.02523	0.96128		0.723215
Os10g0548900	6.49585	7.13477	6.37117	5.68377	6.8931	6.21988	4.54358	4.11613	5.16795	3.60555	4.63892	6.05008	6.28553	6.15392	5.74664	6.83818	5.65078	5.19709	5.77319	4.89668	5.71669	5.66954	4.49481	4.81598		6.66726	6.26558	4.60922	4.76485	6.06203	5.89535	5.46219	4.99344		0.691321	0.714664	0.901049	0.823725		0.735641	0.76048	0.926525	0.847014		0.954221
Os06g0221000	6.2647	6.00468	6.57039	4.4652	6.995	6.54805	4.06372	4.81951	4.14172	4.05935	5.14859	6.19102	2.48717	2.70515	2.83722	4.71697	3.14902	3.93974	2.28685	3.65006	4.29366	3.13925	3.56647	3.21297		6.27992	6.00275	4.34165	5.13299	2.67651	3.93524	3.41019	3.30623		0.691354	0.817365	1.27412	1.23527		0.723277	0.855106	0.866577	0.840159		1.55252
Os02g0461700	7.53072	10.2423	7.71545	6.02853	5.73875	7.30475	6.50151	6.13296	4.98757	6.34725	5.71112	6.04175	10.8934	11.4142	9.93212	7.52828	8.93851	9.16823	10.1468	12.4827	10.4605	9.27357	9.44078	9.48298		8.49616	6.35734	5.87401	6.03337	10.7466	8.54501	11.03	9.39911		0.691373	0.71013	1.02637	0.874615		0.923973	0.94904	1.29081	1.09995		0.641909
Os08g0292000	24.5053	30.0008	25.8598	19.743	27.1063	28.0456	16.526	19.0197	20.0191	22.652	22.6421	25.1367	27.1111	30.1515	27.0137	28.9953	24.5016	27.0458	26.5526	28.7527	31.0806	26.8886	32.7415	23.31		26.7886	24.965	18.5216	23.4769	28.0921	26.8476	28.7953	27.6467		0.691398	0.876377	1.02503	0.984145		0.741904	0.940395	1.07255	1.02977		0.849177
Os09g0419100	23.4627	31.1157	30.2695	23.7429	29.6001	34.986	17.3037	18.203	23.1684	29.0391	23.4107	30.9681	29.7173	29.0526	24.3977	33.8632	24.338	27.7475	27.9067	28.7492	34.3452	33.1243	39.7478	24.8039		28.2826	29.443	19.5584	27.806	27.7225	28.6496	30.3337	32.5587		0.691533	0.983146	1.09419	1.17445		0.664279	0.9444	1.05878	1.13645		0.854027
Os01g0719000	11.2788	12.1631	11.1684	9.23596	9.67785	9.99996	8.13552	8.29405	7.50461	10.2837	11.0854	10.4491	13.3757	12.4028	17.0529	11.1389	13.1272	10.5641	7.64781	9.77995	11.047	11.3949	10.5251	12.216		11.5368	9.63792	7.97806	10.6061	14.2771	11.6101	9.49159	11.3787		0.691533	0.919327	0.66481	0.796985		0.827778	1.10045	0.817531	0.980069		0.932101
Os01g0351200	14.8982	11.112	14.2764	12.3756	12.1477	11.2823	8.08226	10.5123	9.26502	8.4522	9.2238	9.0067	11.0016	8.11074	10.5415	8.89155	9.74199	9.46705	7.44426	6.83422	6.45506	7.03812	6.38396	8.50328		13.4289	11.9352	9.28653	8.89423	9.88461	9.36686	6.91118	7.30845		0.691535	0.662322	0.699186	0.739377		0.778079	0.74521	0.737833	0.780246		1.21698
Os01g0167800	6.03734	6.44937	6.5097	4.76643	6.37504	5.93236	4.0111	4.6816	4.44531	4.91363	4.93673	5.24915	4.85759	4.41675	5.48667	4.46212	4.10047	3.82463	3.89105	4.38602	4.37201	3.93705	3.9845	3.38133		6.33214	5.69128	4.37934	5.03317	4.92034	4.12907	4.21636	3.76763		0.691605	0.794861	0.856925	0.765725		0.769482	0.884366	1.02114	0.912463		1.3359
Os03g0315800	16.9162	16.2906	15.6381	15.4842	13.301	16.808	10.1385	14.2915	9.36028	9.4676	9.16042	13.7393	16.4569	16.9934	15.2642	14.2628	14.8139	14.3787	13.054	12.1178	12.7322	11.4993	12.4571	14.1171		16.2816	15.1977	11.2634	10.7891	16.2382	14.4851	12.6347	12.6912		0.691787	0.662655	0.778085	0.781564		0.741125	0.709916	0.872251	0.876151		0.850127
Os02g0469300	19.2791	25.5787	21.5409	20.4833	21.2912	24.5759	14.8908	15.7291	15.3139	18.8704	19.9482	20.7266	12.0313	10.7766	12.5666	14.406	12.4146	14.855	11.2525	15.2391	13.0304	14.7885	15.3588	15.001		22.1329	22.1168	15.3113	19.8484	11.7915	13.8919	13.174	15.0494		0.691788	0.896783	1.11725	1.2763		0.692291	0.897435	0.948325	1.08333		1.31888
Os03g0164300	109.338	134.281	129.652	129.79	137.534	144.337	78.4871	93.5829	86.1707	101.737	92.7373	118.324	179.406	159.621	143.62	142.089	122.546	147.245	145.996	154.135	151.242	125.798	152.284	124.959		124.424	137.22	86.0802	104.266	160.882	137.293	150.458	134.347		0.691832	0.837993	0.935203	0.835064		0.627314	0.759844	1.09588	0.97854		0.776095
Os02g0510600	25.6762	27.7841	26.5426	21.7155	23.4332	22.5828	18.292	18.9907	18.0734	18.7343	19.6403	20.9908	28.5699	25.6712	25.6448	22.6523	22.0976	23.4183	24.2206	21.0696	21.1246	21.2989	22.9069	22.3528		26.6676	22.5772	18.452	19.7885	26.6286	22.7227	22.1383	22.1862		0.691926	0.742041	0.831371	0.833171		0.817287	0.876481	0.974278	0.976388		0.891927
Os06g0731300	22.1268	23.0092	27.0968	23.4999	23.0432	20.0349	15.3185	16.8984	17.7647	13.9781	21.6017	16.8511	22.236	26.2084	27.5855	25.2043	25.9176	24.8776	20.4032	17.5277	23.0627	19.2561	21.9064	22.1448		24.0776	22.1927	16.6605	17.477	25.3433	25.3332	20.3312	21.1024		0.691952	0.72586	0.802232	0.832663		0.750722	0.787511	0.802553	0.832996		0.828197
Os11g0631900	3.47487	5.82965	4.97028	2.52803	5.22332	5.5676	3.36728	3.25923	3.25109	3.65455	3.09502	5.55953	1.84214	1.85249	1.85437	2.43651	1.88217	3.20953	3.04466	2.39139	2.96172	3.15589	3.14618	3.24384		4.75827	4.43965	3.29253	4.10303	1.84967	2.5094	2.79926	3.18197		0.691961	0.862296	1.51338	1.72029		0.74162	0.924179	1.11551	1.26802		1.28946
Os02g0742800	12.1492	10.1931	10.4615	7.58022	8.3566	8.94469	6.01279	10.3446	6.3449	4.97626	6.25157	7.069	14.4722	10.3094	15.1101	10.3352	13.0701	11.6452	10.4027	9.27761	7.31891	8.09824	6.0814	9.51069		10.9346	8.29384	7.56743	6.09894	13.2972	11.6835	8.99974	7.89678		0.692063	0.557766	0.676813	0.593866		0.912416	0.735359	0.770295	0.675891		0.772333
Os05g0380400	2.79394	4.92449	3.60044	4.34898	4.62241	4.42417	2.2159	3.01649	2.60104	3.6778	3.26953	3.50386	3.42093	5.77177	3.41192	4.60752	3.61709	3.18888	3.27595	3.69132	4.47797	2.87985	4.43647	3.68027		3.77296	4.46519	2.61114	3.48373	4.20154	3.8045	3.81508	3.66553		0.692068	0.923342	0.908019	0.872425		0.584778	0.780198	1.00278	0.963473		0.950403
Os05g0307200	15.1359	16.2148	13.2959	11.865	12.9623	12.0178	10.3657	8.92865	11.6079	12.0997	11.4246	11.3315	8.70226	7.52918	8.93675	11.1285	7.72047	6.99501	9.08661	7.97764	8.39678	8.84164	7.61238	7.74221		14.8822	12.2817	10.3008	11.6186	8.3894	8.61466	8.48701	8.06541		0.692152	0.780704	1.01164	0.961381		0.838707	0.946009	0.985182	0.936242		1.44055
Os08g0292000	24.0904	29.5425	25.5316	19.4525	26.7157	27.3504	16.364	18.6068	19.8247	22.3045	22.3532	24.3786	26.9492	30.5041	26.9253	28.7235	24.2389	26.6143	26.3094	28.5079	31.1207	26.664	32.4043	23.2774		26.3882	24.5062	18.2652	23.0121	28.1262	26.5256	28.646	27.4486		0.692173	0.872061	1.01848	0.975907		0.745328	0.939032	1.07994	1.0348		0.838372
Os03g0127500	7.10809	8.34647	7.5929	8.82907	7.12992	4.70985	5.00398	5.26251	5.68886	5.5648	6.07	3.85363	8.39974	9.27061	9.57462	8.3881	7.19892	7.17864	4.05653	5.4585	5.86883	6.99867	3.32343	6.0689		7.68249	6.88961	5.31845	5.16281	9.08166	7.58855	5.12795	5.46367		0.692282	0.672023	0.56465	0.601616		0.771952	0.749361	0.675748	0.719988		0.944935
Os08g0320300	6.09528	5.45584	5.5758	4.99356	6.12557	5.53791	3.48833	4.10039	4.26819	4.24821	4.67479	5.13813	5.29072	6.50541	5.61287	7.29734	5.62964	5.51224	5.67996	5.18739	5.50224	5.50385	5.4721	4.43448		5.70897	5.55235	3.9523	4.68704	5.803	6.14641	5.45653	5.13681		0.692297	0.820996	0.940295	0.885199		0.711826	0.844155	0.887759	0.835742		0.912442
Os03g0230300	54.673	59.1618	56.1669	43.359	42.6102	50.5371	45.0105	31.019	41.6879	60.5261	42.7016	56.1325	103.996	144.982	95.8067	52.7101	64.6667	65.6304	77.4476	91.5869	79.6607	102.104	79.0057	101.284		56.6672	45.5021	39.2391	53.1201	114.928	61.0024	82.8984	94.1312		0.692448	0.937404	0.721306	0.819044		0.862359	1.16742	1.35894	1.54307		0.564319
Os04g0206350	7.57657	6.3233	6.98132	5.05942	5.68917	5.35285	4.29644	4.33169	5.83276	5.80309	6.38825	4.59997	6.03615	5.60228	5.59034	5.02089	4.8717	5.0483	4.55666	5.31981	6.1055	5.08377	6.14975	4.64143		6.9604	5.36715	4.8203	5.5971	5.74292	4.9803	5.32732	5.29165		0.692532	0.804136	0.927633	0.921421		0.898112	1.04285	1.06968	1.06252		1.05772
Os07g0484500	8.23202	8.64923	8.5769	7.20702	7.07705	7.83946	5.53441	6.75421	5.34415	6.77328	5.56835	6.38008	6.85611	7.51783	7.83993	7.18417	8.85398	7.58743	8.25222	7.81029	6.76879	7.25894	5.86288	7.92126		8.48605	7.37451	5.87759	6.24057	7.40462	7.87519	7.61043	7.01436		0.692618	0.735392	1.02779	0.947295		0.797014	0.846235	0.966381	0.890691		0.889685
Os01g0897000	41.655	34.0625	40.6111	27.6653	29.4629	30.4597	24.544	32.5446	23.4837	20.8466	24.4142	24.4906	33.918	26.2547	38.2146	28.1073	35.8936	34.313	23.2587	23.4678	19.6443	23.9366	19.3852	25.4276		38.7762	29.196	26.8574	23.2505	32.7958	32.7713	22.1236	22.9165		0.692627	0.599607	0.674587	0.698763		0.919902	0.796359	0.675091	0.699285		1.01457
Os11g0490300	10.2516	12.5034	14.4614	12.0384	12.3985	12.8395	10.306	7.38063	8.0939	7.28132	9.29133	8.20613	13.4498	15.8609	12.5472	11.7039	10.9555	16.2494	8.62421	9.47298	11.4988	10.0487	11.3775	11.7488		12.4055	12.4255	8.59351	8.25959	13.9526	12.9696	9.86533	11.0583		0.69272	0.665803	0.707059	0.792562		0.691605	0.664731	0.76065	0.852635		0.746911
Os09g0542500	28.3003	31.1106	31.455	30.4534	30.303	30.604	18.3921	23.5216	21.0336	25.6587	27.3776	26.336	24.6034	25.8742	23.6169	25.1662	23.0215	24.1869	23.1776	21.1747	21.0005	19.9355	23.3402	20.109		30.2886	30.4535	20.9824	26.4574	24.6982	24.1249	21.7843	21.1282		0.692749	0.87351	0.88202	0.855458		0.689	0.868782	0.90298	0.875787		1.25223
Os12g0578600	7.01154	8.5321	7.81587	7.27599	7.21751	6.7305	5.11245	5.56069	5.51693	5.8848	5.45773	6.93172	6.57721	8.60273	7.1077	6.91815	8.37172	8.39847	6.26817	8.68772	8.63109	7.75168	7.94551	6.62191		7.7865	7.07467	5.39669	6.09142	7.42921	7.89611	7.86233	7.4397		0.693083	0.782305	1.0583	1.00141		0.762819	0.861018	0.995721	0.942198		0.818772
Os03g0712200	10.4125	12.9757	11.356	10.2278	10.3466	12.5619	7.09042	8.46027	8.53095	10.1295	7.2239	9.95235	11.2269	11.0541	9.9895	10.864	10.7047	10.1573	10.1162	9.8857	11.3201	9.90261	10.7429	9.58625		11.5814	11.0454	8.02721	9.10192	10.7568	10.5753	10.4407	10.0773		0.693113	0.785908	0.970608	0.936823		0.726745	0.824043	0.987266	0.952902		0.903214
Os09g0502800	6.13614	8.97547	7.77841	7.91399	4.96827	6.65819	4.43066	5.09151	6.34372	8.20748	7.19178	8.4674	3.93477	4.73797	5.1954	6.13416	4.7916	4.57563	5.63712	4.69434	5.43247	4.82507	6.93169	9.07908		7.63001	6.51348	5.28863	7.95555	4.62271	5.16713	5.25464	6.94528		0.693136	1.04267	1.1367	1.50242		0.811951	1.2214	1.01694	1.34413		1.14546
Os01g0719400	6.12873	6.67884	6.63358	5.51579	4.89127	5.40223	4.70936	4.53368	4.2343	5.55407	4.95694	5.65118	5.92837	6.2617	4.99628	5.28274	6.0631	5.33136	6.21998	6.18753	6.77923	5.65849	6.62325	4.82998		6.48038	5.26976	4.49245	5.3874	5.72878	5.55907	6.39558	5.70391		0.693238	0.831339	1.11639	0.995658		0.852495	1.02232	1.15048	1.02605		0.94451
Os07g0653800	4.22147	4.25584	5.13138	3.8264	4.95947	4.67977	2.76416	3.66959	3.00044	4.11055	4.2409	4.3351	3.72324	3.50102	3.12257	3.49126	3.466	3.23048	3.88739	3.72936	3.99512	3.93686	3.48935	3.11356		4.53623	4.48855	3.14473	4.22885	3.44894	3.39591	3.87062	3.51326		0.693247	0.932239	1.12226	1.01865		0.700612	0.942142	1.13979	1.03455		1.20368
Os10g0532200	6.02045	4.1525	4.99544	3.82848	4.98229	4.21895	2.617	4.5585	3.34	3.11467	5.15551	3.12098	5.10655	4.95481	4.57759	3.9996	5.24584	3.9301	4.00423	3.54294	3.84223	2.7888	3.19747	3.19027		5.05613	4.34324	3.50517	3.79705	4.87965	4.39185	3.79647	3.05885		0.693251	0.75098	0.77802	0.626858		0.80704	0.874244	0.864435	0.696483		1.24133
Os03g0816600	5.49976	5.89079	5.33867	4.0715	5.59676	4.9197	3.44245	4.31466	3.84057	4.54408	4.34516	4.3082	4.70701	3.63407	4.17156	5.16821	4.44937	5.11531	4.23656	4.54068	4.89618	3.61866	3.69888	3.74236		5.57641	4.86265	3.86589	4.39915	4.17088	4.91096	4.55781	3.68663		0.693259	0.788886	1.09277	0.883898		0.795017	0.90468	0.928088	0.750695		1.19327
Os02g0830200	3.50548	5.20466	3.45669	4.28729	4.47211	5.12515	2.29928	3.34732	2.79086	4.1979	3.8194	4.76096	3.69667	5.53161	3.79161	5.15565	4.39934	4.001	4.8306	4.72907	4.7011	3.51062	5.22592	4.78867		4.05561	4.62818	2.81249	4.25942	4.33996	4.51866	4.75359	4.5084		0.693481	1.05025	1.09531	1.03881		0.607687	0.920322	1.05199	0.997729		0.944774
Os12g0181200	3.47617	3.49281	3.71533	3.04841	3.4978	3.22778	2.16724	2.47512	2.76809	3.22054	3.02949	3.37806	2.99352	3.10835	2.97353	3.25809	3.12739	2.8462	2.33139	2.70776	2.69042	2.59325	2.70469	2.55858		3.56144	3.258	2.47015	3.20936	3.02513	3.07723	2.57652	2.61884		0.693582	0.901143	0.851706	0.865694		0.758181	0.985073	0.837287	0.851039		1.22549
Os03g0119900	246.624	201.649	218.462	254.497	237.444	175.235	154.85	165.174	142.412	146.577	160.063	115.715	304.033	233.638	298.173	195.916	253.06	225.361	159.899	175.663	133.965	166.213	128.169	192.761		222.245	222.392	154.145	140.785	278.615	224.779	156.509	162.381		0.693583	0.633468	0.56174	0.582816		0.693124	0.633049	0.696279	0.722403		0.867004
Os05g0572900	6.04567	7.22119	7.0052	5.31227	6.78846	6.93953	4.45161	5.13467	4.47457	4.53165	4.73646	5.57346	5.58974	4.85673	5.61994	6.11752	5.85398	6.50715	4.54419	5.51861	4.32888	4.51746	4.30061	5.00033		6.75735	6.34675	4.68695	4.94719	5.35547	6.15955	4.79723	4.60613		0.693607	0.732119	0.895762	0.86008		0.73848	0.779484	0.778827	0.747804		1.07404
Os08g0305100	3.74951	6.44444	5.08766	3.56776	3.32244	5.07488	4.43472	3.37648	2.78894	4.88898	3.15615	4.70111	3.35491	5.83518	7.15577	6.16692	3.59521	5.89179	5.28703	5.25333	6.14925	5.20073	3.89207	1.97645		5.09387	3.98836	3.53338	4.24875	5.44862	5.21797	5.5632	3.68975		0.693653	0.83409	1.02103	0.67719		0.885923	1.06529	1.06616	0.707123		1.1515
Os04g0507000	7.10434	7.30185	7.89416	6.34094	7.7403	7.68274	4.68889	5.62791	5.15233	5.14278	5.2374	6.38186	4.6934	4.03179	4.46222	5.19018	4.51572	4.68588	4.41869	4.34146	4.27307	4.16154	4.25459	3.75457		7.43345	7.25466	5.15638	5.58735	4.3958	4.79726	4.34441	4.0569		0.693672	0.751649	0.988308	0.922903		0.710768	0.770173	0.905602	0.84567		1.37725
Os12g0563200	10.9706	8.89707	11.0812	9.23663	10.0114	10.6153	5.7577	8.60881	7.10212	8.19393	6.06235	8.06245	11.5395	11.1364	10.9632	11.1333	11.006	11.8332	9.69376	7.24765	9.01204	8.57317	8.99879	9.70848		10.3163	9.95444	7.15621	7.43958	11.213	11.3242	8.65115	9.09348		0.693681	0.721148	0.771526	0.810974		0.718896	0.747362	0.763955	0.803015		0.818122
Os09g0370200	9.12355	9.99867	8.74239	7.38308	6.69251	7.15824	6.53197	6.85688	5.94376	7.3157	6.76754	8.22312	7.37309	7.33658	7.05018	5.40919	6.95041	6.95588	6.72186	6.8243	5.85551	6.10245	6.65358	7.57384		9.2882	7.07794	6.4442	7.43545	7.25328	6.43849	6.46722	6.77662		0.693805	0.800527	0.891627	0.934284		0.910463	1.05051	1.00446	1.05252		1.09722
Os01g0678700	6.98747	8.51998	8.35385	7.58374	9.19732	10.7776	5.74334	5.25781	5.5547	6.73514	6.07283	6.94452	11.3927	12.692	10.1775	11.1713	10.5821	9.79576	10.2967	9.15235	9.87719	8.04226	9.75443	7.30575		7.95377	9.18622	5.51862	6.58416	11.4207	10.5164	9.77541	8.36748		0.693837	0.827804	0.855936	0.732657		0.600749	0.716743	0.929541	0.795661		0.786875
Os05g0578900	14.8907	16.6068	15.5984	18.1848	23.6148	20.0084	7.5049	9.57286	15.6025	18.2286	19.145	15.1107	14.944	23.2717	19.816	19.8879	11.0119	14.7724	19.7432	17.9345	23.8107	17.8413	15.1691	8.2859		15.6986	20.6027	10.8934	17.4948	19.3439	15.2241	20.4961	13.7654		0.693909	1.11441	1.05957	0.711616		0.528738	0.849151	1.3463	0.904189		1.27092
Os07g0231900	4.33655	4.30971	4.44635	4.0238	3.76467	4.45272	2.87753	2.96222	3.24781	4.009	3.11886	4.26984	2.93658	2.50287	3.06189	3.35282	2.53975	3.82464	3.76658	3.90194	3.30368	3.83404	3.5193	2.60627		4.3642	4.0804	3.02919	3.79923	2.83378	3.23907	3.6574	3.31987		0.694098	0.870545	1.29064	1.17153		0.742376	0.931094	1.12915	1.02495		1.14439
Os01g0977400	9.84781	8.5333	8.604	8.3862	7.57179	8.14601	5.92674	6.53459	6.27036	6.82109	9.29358	8.52426	7.98166	8.01308	10.2464	8.69748	7.71756	7.98381	7.64731	7.83371	7.92714	6.68294	7.00837	6.88159		8.99504	8.03467	6.2439	8.21298	8.74705	8.13295	7.80272	6.85763		0.694149	0.913056	0.892041	0.783994		0.77712	1.02219	0.959396	0.843191		1.19764
Os04g0524900	4.98538	5.78933	4.91442	5.10623	5.03667	4.91775	3.25668	3.32728	4.3113	4.17055	4.11409	4.62184	4.68601	4.70917	4.69007	5.78547	4.01096	4.78197	3.97854	3.82039	4.56587	5.42416	4.85614	3.66205		5.22971	5.02022	3.63175	4.30216	4.69508	4.85947	4.1216	4.64745		0.694446	0.822638	0.877854	0.989855		0.723426	0.856967	0.848159	0.95637		0.925703
Os02g0598200	12.4757	12.5511	14.8019	12.5383	13.4539	11.2384	8.62562	9.94423	9.09044	9.98515	10.1845	9.99904	9.52752	8.13548	9.68849	10.1499	10.0361	10.113	7.96386	8.37565	8.21098	9.07369	9.54251	8.51929		13.2762	12.4102	9.2201	10.0562	9.11716	10.0997	8.1835	9.04516		0.694481	0.757461	0.897592	0.992103		0.742945	0.81032	0.810274	0.89559		1.11178
Os04g0492800	7.69523	7.62843	7.35864	9.28253	5.82395	5.30319	6.25469	6.02558	3.47374	4.28789	2.94338	3.95795	15.5629	10.9883	17.6103	6.79465	11.0633	8.66267	4.55154	7.56047	5.79263	4.87962	3.7467	7.66583		7.56077	6.80322	5.25134	3.72974	14.7205	8.84021	5.96821	5.43072		0.694551	0.493302	0.405436	0.368922		0.77189	0.548231	0.675121	0.61432		0.686786
Os09g0416900	8.64825	6.22753	6.69797	6.52243	5.8574	6.06572	4.45965	5.10835	5.41803	6.30827	6.30812	4.9386	7.44388	6.20654	8.4007	6.15254	7.68792	7.89657	5.07509	5.18854	4.1259	5.41536	5.78939	5.1242		7.19125	6.14852	4.99534	5.85166	7.35037	7.24568	4.79651	5.44298		0.694642	0.81372	0.652553	0.740504		0.812447	0.95172	0.661982	0.751204		1.07508
Os08g0496600	4.80286	3.38057	4.17483	2.05056	2.95414	4.08797	2.81744	3.69423	2.0748	3.71116	3.00851	2.88002	5.72169	5.39202	5.76464	5.13504	5.14349	6.61571	4.6644	5.43277	4.07195	4.32433	3.35741	4.32861		4.11942	3.03089	2.86216	3.1999	5.62612	5.63141	4.72304	4.00345		0.694796	0.776783	0.839485	0.711583		0.944329	1.05576	0.838695	0.710914		0.799285
Os01g0741900	29.8244	27.544	27.9868	27.9509	22.2612	25.0151	19.0886	19.9941	20.2236	17.2504	15.3495	19.4322	29.4738	21.3507	26.7859	28.2565	26.1614	27.6767	17.9167	19.8342	18.9955	22.0668	18.972	22.0844		28.4517	25.0757	19.7688	17.344	25.8701	27.3649	18.9155	21.0411		0.694818	0.609595	0.73117	0.813334		0.788362	0.691666	0.691232	0.768908		0.824294
Os12g0140200	7.62109	8.54559	5.52374	4.64197	4.73447	3.59543	4.44703	5.72795	4.89755	7.19447	5.48268	5.18382	7.26377	5.61449	4.53199	5.2653	4.89031	6.27795	3.19625	4.59458	8.87648	6.56301	6.91563	5.47642		7.23014	4.32396	5.02418	5.95366	5.80342	5.47785	5.55577	6.31835		0.694893	0.82345	0.957327	1.08873		1.16194	1.3769	1.01422	1.15344		0.94228
Os02g0148600	7.39231	8.51336	7.30543	6.23669	6.22103	8.33939	5.24523	6.16892	4.71824	5.63815	5.63516	7.65687	7.49267	6.54837	6.90876	7.10207	8.5039	8.03024	7.21443	7.05002	6.40331	7.13341	7.60059	6.31931		7.73703	6.93237	5.37746	6.31006	6.98327	7.87874	6.88925	7.01777		0.695029	0.815566	0.986537	1.00494		0.775703	0.910231	0.874411	0.890723		0.899155
Os03g0424000	5.25481	6.40367	5.73444	4.79584	5.66974	6.04335	3.48311	4.41991	4.18788	5.03773	4.81614	5.91015	5.25888	5.71548	5.06677	6.38756	5.43746	5.67355	5.4452	5.84675	6.51187	5.65325	6.93722	5.16272		5.79764	5.50298	4.0303	5.25467	5.34704	5.83286	5.93461	5.91773		0.695162	0.906347	1.10989	1.10673		0.732385	0.954878	1.01744	1.01455		0.887954
Os09g0527100	4.74051	5.64803	5.3171	4.75437	5.45251	6.02419	3.56112	3.65325	3.70378	4.78169	4.34796	5.23912	6.18208	7.08966	5.74178	6.43435	5.42045	5.76026	5.67333	5.93259	6.50502	5.88498	6.89381	4.78925		5.23521	5.41036	3.63938	4.78959	6.33784	5.87169	6.03698	5.85601		0.695174	0.91488	0.95253	0.923976		0.67267	0.885263	1.02815	0.997331		0.817893
Os09g0527100	4.7382	5.64528	5.31452	4.75206	5.44986	6.02126	3.55939	3.65147	3.70198	4.77937	4.34584	5.23657	6.17908	7.08276	5.73899	6.43122	5.41782	5.75746	5.67057	5.92971	6.49817	5.87853	6.89045	4.78692		5.23267	5.40773	3.63761	4.78726	6.33361	5.86883	6.03282	5.85197		0.695174	0.91488	0.952508	0.923954		0.67267	0.885263	1.02794	0.997126		0.81806
Os03g0856100	7.96172	7.88485	9.34225	7.18485	7.8417	5.71872	5.13245	6.23571	6.14332	6.33094	6.75476	6.04644	6.88176	5.60377	6.00355	5.89929	5.79463	6.31688	5.25489	5.21131	5.09715	4.6791	4.40859	4.45317		8.39627	6.91509	5.83716	6.37738	6.16303	6.0036	5.18778	4.51362		0.695208	0.759549	0.841759	0.732371		0.844119	0.922241	0.864112	0.751819		1.41292
Os01g0229000	8.29311	6.08319	6.25226	4.19382	5.64515	6.30551	4.58104	5.8246	3.93762	3.44199	4.62543	3.92924	10.3051	7.69054	9.88619	8.55875	9.37773	8.09981	6.95097	7.60981	4.98386	7.66449	5.11419	8.39548		6.87619	5.38149	4.78109	3.99889	9.29394	8.67876	6.51488	7.05805		0.695311	0.581556	0.700981	0.759425		0.888431	0.743081	0.750669	0.813256		0.566571
Os07g0179000	4.06516	6.22083	5.60983	4.4497	5.16833	5.24575	3.48484	3.72494	3.84352	3.63912	4.1525	3.95361	4.60235	4.1567	4.50638	4.63449	3.45168	4.07543	4.26807	4.39521	4.19417	3.79601	4.55334	3.02439		5.29861	4.95459	3.68443	3.91508	4.42181	4.05387	4.28582	3.79125		0.695359	0.738888	0.969245	0.857397		0.74364	0.790191	1.05722	0.935217		1.03266
Os07g0568500	5.44462	5.14419	6.70412	5.74169	5.65779	4.96388	3.96241	4.14504	3.91777	5.05605	4.86275	4.68579	4.50256	4.88345	5.23852	4.57879	4.79271	3.80386	4.62291	5.32495	4.41982	4.95691	4.53447	4.90833		5.76431	5.45445	4.00841	4.8682	4.87484	4.39179	4.78923	4.7999		0.695384	0.844541	0.982437	0.984627		0.734887	0.892518	1.0905	1.09293		1.01423
Os07g0568500	5.28668	4.99496	6.50965	5.57513	5.49366	4.81989	3.84747	4.0248	3.80412	4.90938	4.72169	4.54986	4.37195	4.74179	5.08655	4.44597	4.65368	3.69352	4.4888	5.17048	4.30995	4.81311	4.40293	4.76594		5.5971	5.29623	3.89213	4.72698	4.73343	4.26439	4.65641	4.66066		0.695384	0.844541	0.983729	0.984626		0.734887	0.892518	1.09193	1.09293		1.01423
Os07g0568500	5.1741	4.8886	6.37103	5.47385	5.37669	4.71726	3.76554	3.93909	3.72312	4.80484	4.62115	4.45298	4.27886	4.67445	4.99739	4.3513	4.55459	3.61487	4.39322	5.06039	4.21817	4.71063	4.30917	4.66446		5.47791	5.18927	3.80925	4.62632	4.65023	4.17359	4.55726	4.56142		0.695384	0.844542	0.980007	0.980901		0.734063	0.891518	1.09193	1.09293		1.01423
Os12g0638100	28.7868	21.3115	26.3808	21.2652	22.1129	19.0491	13.568	21.0474	18.5672	13.5792	17.846	14.7841	16.5894	13.9789	20.5216	18.0695	18.649	18.9691	14.2255	12.8679	12.4179	11.5442	10.804	11.6897		25.493	20.8091	17.7275	15.4031	17.03	18.5625	13.1704	11.346		0.695387	0.604208	0.773368	0.666235		0.851914	0.740211	0.709517	0.611229		1.35758
Os08g0442600	6.04352	7.16612	6.87572	4.78856	5.55829	3.4947	4.80866	4.54714	4.61192	4.27663	4.66947	3.91232	10.1935	10.9659	10.5869	12.6553	11.9772	11.0048	7.53035	8.66902	9.00228	6.61665	7.80892	8.20069		6.69512	4.61385	4.65591	4.28614	10.5821	11.8791	8.40055	7.54209		0.695418	0.640189	0.793845	0.712721		1.00912	0.928973	0.707171	0.634904		0.568296
Os10g0421400	12.1139	12.8918	12.0646	6.33824	7.29685	10.7195	10.2346	6.56969	8.97841	6.07129	10.3169	8.74689	5.57893	10.0873	9.57217	7.97411	8.34666	9.27174	11.7834	14.3102	8.48409	13.1625	10.4548	10.4313		12.3568	8.1182	8.59423	8.37836	8.4128	8.53084	11.5259	11.3495		0.695508	0.678038	1.37004	1.34908		1.05864	1.03205	1.35109	1.33041		0.738212
Os01g0851000	8.32833	6.9259	7.7492	7.3682	7.93321	7.07311	4.67689	4.78356	6.53957	7.68703	6.74742	5.63831	4.64247	5.08186	5.35171	5.94071	4.61153	5.75417	5.56439	5.51537	4.3848	3.66726	4.69362	3.38596		7.66781	7.45817	5.33334	6.69092	5.02535	5.43547	5.15485	3.91561		0.695549	0.872599	1.02577	0.779173		0.7151	0.897126	0.948373	0.720382		1.70878
Os02g0580800	10.1384	13.3257	10.3055	8.79785	7.77301	11.9522	6.75381	10.031	6.71062	10.3302	8.69455	9.99864	19.4703	18.669	11.3541	12.1754	11.3539	14.4502	7.49653	15.6069	15.3999	15.849	13.2855	13.5451		11.2565	9.50769	7.83181	9.67446	16.4978	12.6598	12.8344	14.2265		0.695757	0.859453	0.777949	0.862329		0.823735	1.01754	1.01379	1.12375		0.68003
Os03g0656900	9.55441	9.3373	10.9605	8.72956	9.21901	8.96089	5.96792	7.46231	7.34105	8.08195	7.24414	7.29198	10.1435	9.78976	9.38253	10.0381	9.06901	9.58281	8.75467	8.14261	8.41039	9.84936	8.59305	8.06502		9.95074	8.96982	6.92376	7.53936	9.77193	9.56331	8.43589	8.83581		0.695804	0.757668	0.863278	0.904203		0.771895	0.840525	0.88211	0.923928		0.853273
Os07g0209700	22.1114	26.7847	23.768	20.0075	27.6177	21.8114	14.1033	17.6245	18.8367	18.8443	20.2965	17.7293	19.8414	18.4781	17.742	21.1068	19.0477	17.804	17.3277	17.2449	17.0993	13.8407	18.224	14.684		24.2214	23.1455	16.8548	18.9567	18.6872	19.3195	17.224	15.5829		0.695866	0.782644	0.9217	0.833882		0.728211	0.819022	0.891533	0.806589		1.21651
Os03g0611200	8.09377	8.02509	7.78016	6.01789	7.49495	7.6132	4.29523	6.65349	5.68308	6.06057	6.19341	6.85131	4.41694	5.67553	7.61343	5.69794	5.4006	4.66755	6.5838	5.84691	6.21932	5.93354	5.48877	6.21223		7.96634	7.04201	5.54393	6.36843	5.90197	5.25536	6.21668	5.87818		0.69592	0.799417	1.05332	0.99597		0.787265	0.904348	1.18292	1.11851		1.0834
Os07g0179000	6.59195	9.78719	9.00359	6.99661	8.15242	8.16914	5.66061	5.91149	6.09373	5.55703	6.51631	6.14632	6.95147	6.08319	6.79176	7.01712	5.43735	6.20867	6.4757	6.7011	6.26555	5.75715	6.89104	4.60383		8.46091	7.77272	5.88861	6.07322	6.60881	6.22105	6.48078	5.75067		0.695978	0.717797	0.980628	0.870153		0.757599	0.78135	1.04175	0.92439		1.05609
Os09g0526600	5.95411	5.27235	7.69454	4.54593	4.77098	4.96587	4.56075	4.07583	4.53244	5.87151	5.44392	4.84657	6.40215	8.19949	7.07759	5.81073	6.01036	6.14825	6.16243	5.82825	5.71053	6.60831	5.25946	5.33363		6.307	4.76093	4.38967	5.38733	7.22641	5.98978	5.9004	5.7338		0.696	0.854183	0.816505	0.793451		0.922021	1.13157	0.985078	0.957264		0.939575
Os01g0978500	11.5445	9.98872	10.9105	10.9955	13.4297	12.2949	7.60136	6.97008	8.02052	10.2207	10.6709	12.9831	20.7506	23.7532	15.7698	20.4871	14.1686	14.459	14.5476	15.0455	18.9006	15.5517	13.0891	11.096		10.8146	12.24	7.53065	11.2916	20.0912	16.3716	16.1646	13.2456		0.696343	1.04411	0.80456	0.659274		0.615248	0.922511	0.987356	0.809061		0.852477
Os06g0609800	8.68141	8.52009	9.41337	8.88114	10.2265	8.57454	5.54449	6.38475	6.605	7.09126	6.5221	6.83732	8.61769	9.43804	10.2509	10.4416	9.24242	8.45128	9.05097	8.33362	8.22402	8.07225	8.17094	8.36589		8.87162	9.22739	6.17808	6.81689	9.43554	9.37843	8.5362	8.20303		0.696387	0.768393	0.904686	0.869375		0.669537	0.738767	0.910195	0.874669		0.831022
Os05g0194500	25.4434	20.0541	21.4408	18.4838	19.3401	17.1396	15.8025	16.0277	14.7854	18.5469	17.4656	15.04	18.4623	18.6868	18.0777	12.6379	14.312	15.136	13.0194	14.2985	14.4421	16.7502	14.6047	19.4265		22.3128	18.3212	15.5385	17.0175	18.4089	14.0286	13.92	16.9271		0.696397	0.76268	0.756155	0.919506		0.848119	0.928844	0.992256	1.20661		1.00534
Os03g0665000	3.25835	4.77801	3.44875	2.85221	3.10376	3.46924	2.82521	2.71794	2.45625	3.18411	3.26265	3.53527	3.33193	3.6829	2.07163	2.82438	2.56862	2.64457	3.13591	4.50077	3.55258	3.26888	3.84752	2.83305		3.82837	3.14174	2.66647	3.32734	3.02882	2.67919	3.72975	3.31648		0.696502	0.869128	1.23142	1.09498		0.848724	1.05908	1.39212	1.23787		1.00327
Os11g0247500	8.91016	6.74456	6.74217	3.6306	5.31057	5.15573	4.96941	6.21842	4.41442	4.40525	3.29455	4.02549	9.01912	5.01793	9.53147	6.92945	8.58255	7.84028	5.48752	5.52178	3.73828	4.43115	2.63326	5.75888		7.46563	4.69897	5.20075	3.90843	7.85617	7.78409	4.91586	4.27443		0.696626	0.523523	0.625732	0.544086		1.10679	0.831764	0.631526	0.549124		0.914375
Os05g0393400	5.26493	5.66029	6.15916	4.88018	5.43747	5.13884	3.61021	4.4708	3.82266	3.92981	5.02443	4.64189	4.47944	4.77847	4.99918	5.03582	4.63926	5.14467	4.7519	3.86884	4.54273	3.42876	4.03118	3.95171		5.69479	5.15216	3.96789	4.53204	4.75236	4.93992	4.38782	3.80388		0.696758	0.795822	0.923293	0.800419		0.770141	0.879639	0.888238	0.77003		1.19143
Os06g0116933	13.1864	20.7197	14.7957	16.7213	19.8397	24.0807	13.5019	11.7832	8.65141	21.7823	20.3502	14.583	6.11112	7.31001	6.47427	7.80942	6.01981	10.3115	9.93975	14.2267	16.2882	14.9289	9.94934	6.51423		16.2339	20.2139	11.3122	18.9052	6.6318	8.04691	13.4849	10.4642		0.696822	1.16455	2.03337	1.57788		0.559623	0.935256	1.67578	1.30039		1.80666
Os01g0841800	7.35101	7.39094	7.73748	6.89273	6.96125	7.68659	4.94667	5.33848	5.38265	6.04631	6.14397	6.51755	3.1298	2.87171	3.19648	3.83482	3.62066	4.07835	3.06514	2.86128	3.11486	3.89946	3.72753	3.07992		7.49314	7.18019	5.2226	6.23594	3.066	3.84461	3.01376	3.56897		0.696984	0.83222	0.982963	1.16405		0.727362	0.868493	0.783892	0.928305		1.74727
Os05g0215300	7.85106	7.23396	9.7258	6.5434	6.88971	6.58592	4.94891	5.69945	6.6507	7.20399	7.99131	7.91559	4.86759	7.69036	5.73746	5.42358	6.71968	4.17702	6.24711	6.9167	6.85071	7.64932	4.85433	6.53901		8.27027	6.67301	5.76635	7.70363	6.09847	5.44009	6.67151	6.34755		0.697239	0.931484	1.09396	1.04084		0.864131	1.15445	1.22636	1.16681		1.21364
Os03g0811200	8.24304	6.53417	7.84236	6.49313	8.71702	8.32072	4.76991	5.58706	5.41646	5.16465	5.45426	6.40586	6.71925	5.43884	5.56205	6.37102	5.43313	5.88413	6.01643	5.61143	5.838	4.86602	4.77809	4.42028		7.53986	7.84362	5.25781	5.67492	5.90671	5.89609	5.82195	4.68813		0.697336	0.752657	0.98565	0.793695		0.670329	0.723508	0.987426	0.795125		1.21049
Os03g0103700	39.1867	50.9273	43.5676	37.3519	42.3023	47.0309	24.9279	33.2786	35.019	43.393	42.8028	42.5833	18.183	20.3912	21.0333	25.0307	17.1449	20.1773	23.3036	21.5737	25.3795	27.7678	27.8389	17.7831		44.5605	42.2284	31.0752	42.9264	19.8692	20.7843	23.4189	24.4633		0.69737	0.963327	1.17866	1.23122		0.735884	1.01653	1.12676	1.17701		1.75473
Os12g0151900	3.65668	3.8401	3.57543	2.9356	3.51892	4.18051	1.96039	2.83534	2.92616	2.88618	2.90889	3.44821	4.11079	4.69775	4.00291	4.66695	3.44409	3.15907	3.60049	4.05275	4.75727	4.67406	3.72002	3.18783		3.69074	3.54501	2.57396	3.08109	4.27048	3.7567	4.13684	3.86064		0.697412	0.834818	0.968705	0.904028		0.726081	0.869135	1.10119	1.02767		0.798079
Os05g0540350	37.2771	37.201	41.7811	31.0916	35.6281	32.3143	24.0556	30.2019	26.8234	25.596	27.1278	29.1816	13.1956	9.47594	9.62557	13.7644	9.70299	11.5749	10.608	9.90211	10.9778	10.0557	9.28516	11.9723		38.7531	33.0113	27.027	27.3018	10.7657	11.6808	10.496	10.4377		0.697415	0.704507	0.974945	0.969534		0.818718	0.827043	0.898569	0.893582		2.61569
Os06g0314300	3.49191	4.67523	3.2032	2.90339	3.18162	3.51942	2.25207	2.62449	3.05333	3.0878	2.2766	3.7272	4.75455	5.86141	4.04178	5.23277	4.41025	3.70825	5.68362	4.24668	5.17949	5.81148	5.17655	3.8714		3.79011	3.20148	2.6433	3.03053	4.88591	4.45042	5.0366	4.95314		0.697419	0.799589	1.03084	1.01376		0.825649	0.946605	1.13171	1.11296		0.61184
Os10g0540100	4.93281	4.97526	4.57023	4.3876	3.92557	3.9112	3.02859	3.68431	3.38903	3.43226	4.2941	3.93746	3.86896	4.36596	4.30059	4.38806	4.73935	3.87692	4.1588	4.22457	4.13172	4.18271	4.12894	3.70042		4.8261	4.07479	3.36731	3.88794	4.1785	4.33478	4.1717	4.00402		0.697729	0.805607	0.998371	0.958243		0.826376	0.954145	0.962379	0.923698		0.971008
Os04g0619200	6.9543	7.93952	8.68132	7.66982	8.69576	9.36607	5.33301	5.37933	5.73856	7.2311	5.5998	6.60187	8.01402	9.47594	7.25673	8.9338	7.717	7.4999	7.51617	7.27828	8.86351	6.75606	8.14184	7.14736		7.85838	8.57722	5.48363	6.47759	8.2489	8.05023	7.88599	7.34842		0.697807	0.824291	0.956005	0.890837		0.639325	0.755209	0.979597	0.912821		0.881494
Os01g0807900	5.16743	6.11569	5.94642	4.8664	6.27222	6.17671	3.85891	3.8753	4.28886	5.06618	4.82546	5.21155	6.33158	6.74509	5.98545	5.72215	5.65071	5.77463	5.73471	6.65173	6.78987	6.12762	6.46665	4.32032		5.74318	5.77178	4.00769	5.0344	6.35404	5.71583	6.3921	5.6382		0.697817	0.876587	1.00599	0.88734		0.69436	0.872244	1.11832	0.986418		0.892909
Os12g0171900	11.3463	20.2528	17.8894	17.6837	22.0942	25.2571	14.7525	10.831	8.9533	14.5711	15.9911	13.2435	20.8435	18.5212	19.1285	18.4274	17.0302	15.9527	16.8806	18.82	18.2082	11.6199	19.504	12.802		16.4962	21.6783	11.5123	14.6019	19.4977	17.1368	17.9696	14.642		0.697875	0.885169	0.921625	0.750957		0.531049	0.673571	1.0486	0.854418		0.997264
Os02g0834100	27.7455	28.9643	27.9902	30.107	27.9274	31.6513	18.6058	18.1554	22.3789	21.7183	23.0325	23.1985	18.8584	17.7584	22.9877	26.0214	20.87	22.9212	22.1946	19.2527	22.184	19.1542	20.9055	20.856		28.2333	29.8952	19.7134	22.6498	19.8682	23.2709	21.2104	20.3052		0.69823	0.802235	1.06756	1.022		0.659415	0.757638	0.911459	0.87256		1.11546
Os09g0376350	19.3713	14.5206	20.9796	15.1898	19.1807	11.8171	14.8835	10.3397	13.0931	14.2909	14.4975	11.7786	27.1394	36.5188	28.6362	29.8919	18.6297	24.6696	23.4157	19.7433	25.2113	29.2698	22.1216	24.5536		18.2905	15.3959	12.7721	13.5223	30.7648	24.3971	22.7901	25.315		0.698291	0.739309	0.740785	0.822856		0.82958	0.878309	0.934133	1.03762		0.534163
Os08g0461100	5.91162	8.11519	7.51978	5.51163	6.52446	8.40757	4.2037	5.7129	5.13136	4.2544	4.34575	5.62276	5.65062	5.94764	7.21339	7.03512	5.51728	7.067	6.65226	7.44681	8.19737	6.2558	7.53564	5.62796		7.1822	6.81455	5.01599	4.74097	6.27055	6.5398	7.43215	6.47313		0.698392	0.6601	1.18525	1.03231		0.73607	0.695713	1.13645	0.989806		0.732407
Os07g0499800	5.54897	4.54301	4.89886	4.7748	4.71452	4.86342	2.94025	4.2647	3.26563	3.47396	3.50411	4.36172	5.34823	4.2952	6.00686	4.36264	4.56646	4.41487	4.0222	3.91382	3.65244	3.4569	3.22559	3.70349		4.99695	4.78425	3.49019	3.77993	5.21676	4.44799	3.86282	3.46199		0.698465	0.756448	0.740463	0.663629		0.729518	0.790078	0.868442	0.778328		1.09184
Os04g0423600	19.9193	20.6036	18.3638	15.8133	21.5965	17.2354	11.5227	14.3816	15.23	16.8128	16.448	18.1096	23.6386	28.3076	23.4194	22.5558	21.2092	23.3197	25.7807	25.6297	26.0867	26.1386	22.4692	17.6208		19.6289	18.2151	13.7114	17.1235	25.1219	22.3616	25.8324	22.0762		0.698533	0.87236	1.02828	0.878764		0.752752	0.940072	1.15521	0.987239		0.775653
Os08g0487000	4.63243	3.7253	4.21167	3.07063	3.62569	4.80244	2.50103	2.96514	3.31732	2.78966	3.35649	3.5224	4.51453	4.93626	4.46799	4.91313	4.34086	4.31062	4.01175	4.28886	4.08049	4.01869	4.63387	3.03743		4.1898	3.83292	2.92783	3.22285	4.63959	4.52154	4.12703	3.89666		0.698799	0.769213	0.889525	0.839872		0.763864	0.840834	0.91275	0.861801		0.827079
Os12g0576100	50.7437	43.4058	42.1149	44.6721	43.6265	40.4721	28.7564	28.5498	37.916	37.572	40.2769	42.8401	60.4602	100.539	65.8443	69.5	96.3999	57.263	74.7465	88.5902	76.6617	70.8846	44.4528	54.2318		45.4215	42.9236	31.7407	40.2297	75.6145	74.3876	79.9995	56.5231		0.698805	0.885697	1.05799	0.747516		0.739471	0.93724	1.07544	0.759845		0.711739
Os03g0750100	30.2255	31.983	32.8504	28.2378	34.1047	32.1646	20.7916	22.5653	23.0727	26.0316	26.4632	26.388	23.5607	24.7352	23.6018	29.0854	24.6914	25.9944	25.9873	23.2585	25.0864	23.0132	26.8697	21.2683		31.6863	31.5024	22.1432	26.2943	23.9659	26.5904	24.7774	23.7171		0.698826	0.829831	1.03386	0.989617		0.702906	0.834676	0.931817	0.891941		1.10866
Os03g0836600	8.34568	9.80077	9.19272	7.32888	8.87608	8.86037	6.41131	5.77074	6.92342	6.49245	6.50958	7.66019	9.41333	9.69337	8.29149	9.1492	7.25705	7.58801	7.82941	7.71033	8.45309	8.37365	10.5082	7.58133		9.11306	8.35511	6.36849	6.88741	9.13273	7.99809	7.99761	8.82106		0.698831	0.755773	0.875709	0.965873		0.762227	0.824335	0.99994	1.1029		0.780791
Os09g0390400	20.1391	21.0139	21.3296	17.8021	19.2233	16.6233	13.9512	13.3884	16.3331	20.8594	18.1159	15.8634	22.7107	22.3829	23.8212	18.1037	19.3394	20.4403	19.304	19.2986	20.6166	20.8539	18.5725	20.7687		20.8275	17.8829	14.5576	18.2796	22.9716	19.2945	19.7397	20.065		0.698958	0.877664	0.85931	0.873471		0.81405	1.02218	1.02308	1.03994		0.911016
Os02g0595300	10.0228	13.1371	9.58586	10.0579	8.47015	8.82209	8.37465	8.38757	6.12744	7.96739	10.1525	7.2246	9.01398	8.20203	11.7501	8.42056	9.15111	8.16608	7.2245	8.60163	8.28499	8.09862	6.88256	8.49497		10.9153	9.11671	7.62989	8.44816	9.65537	8.57925	8.03704	7.82538		0.699011	0.773978	0.832391	0.81047		0.836912	0.926668	0.9368	0.912129		1.07958
Os08g0551366	4.24631	3.96572	3.91652	2.97205	5.03949	4.66938	3.08139	2.63133	2.76622	2.9081	3.95939	4.08808	1.68172	2.92639	3.60437	3.48984	3.19628	1.9704	3.38938	3.46158	5.41909	4.33774	3.74004	1.57784		4.04285	4.22697	2.82631	3.65186	2.73749	2.88551	4.09002	3.21854		0.699089	0.903288	1.49407	1.17573		0.668638	0.863941	1.41743	1.11542		1.13463
Os04g0514500	13.3917	12.4694	14.0079	11.3466	13.4118	13.8888	8.27541	10.9313	8.67005	13.9659	11.3858	9.93703	5.02027	4.45036	4.49889	10.1406	8.33279	6.62134	9.43363	8.40256	6.83533	11.0259	6.73778	5.64889		13.2897	12.8824	9.29225	11.7629	4.65651	8.36491	8.22384	7.80419		0.699209	0.885117	1.7661	1.67598		0.721314	0.913099	0.983136	0.932968		1.50726
Os07g0626200	27.3097	28.9407	30.524	23.0657	27.5751	28.5988	16.5279	20.1506	23.995	24.2515	26.4125	26.1663	17.3372	24.1392	17.5695	24.0071	18.3606	19.48	20.9717	19.6806	23.5904	19.947	22.8971	17.4778		28.9248	26.4132	20.2245	25.6101	19.682	20.6159	21.4142	20.1073		0.69921	0.885403	1.08801	1.02161		0.765697	0.969595	1.03872	0.97533		1.27367
Os08g0327100	8.13248	7.79256	9.0166	6.8556	7.96745	7.08846	5.2942	5.91272	6.23455	6.51961	6.51241	7.82943	6.68896	6.79484	6.26542	7.03835	7.05946	6.47317	6.92098	6.20681	6.40435	5.38231	6.80192	6.05687		8.31388	7.30384	5.81382	6.95382	6.58307	6.85699	6.51071	6.08037		0.699291	0.836411	0.989008	0.923636		0.795996	0.952077	0.9495	0.886739		1.14365
Os09g0483350	1839.63	1787.73	1745.72	1856.03	1953.71	1379.44	1242.93	1277.93	1236.55	1281.05	1448.47	1156.71	1533.74	1188.41	1430.45	1621.82	1367.62	1438.1	702.99	1030.12	1043.46	1356.93	1246.49	1213.66		1791.03	1729.73	1252.47	1295.41	1384.2	1475.85	925.523	1272.36		0.699303	0.723278	0.668634	0.919202		0.724086	0.74891	0.627113	0.862122		1.01812
Os08g0290500	22.399	25.6035	23.1188	21.5564	21.7611	24.5013	15.5131	16.7093	17.515	19.4345	18.5257	17.7009	20.253	22.3222	18.6797	24.3258	16.7618	19.0871	19.3486	16.9553	18.5925	17.8848	21.3111	17.2653		23.7071	22.6063	16.5791	18.5537	20.4183	20.0582	18.2988	18.8204		0.699332	0.782622	0.896196	0.921742		0.733387	0.820733	0.912284	0.938288		0.985829
Os02g0598200	16.5022	16.9235	18.1059	16.4374	18.5093	13.2848	11.0202	13.2376	11.7944	12.9135	12.163	11.5847	8.38917	6.85221	8.30425	9.21809	10.1156	8.8091	7.32347	7.29123	7.07972	7.32488	8.31143	7.4147		17.1772	16.0772	12.0174	12.2204	7.84854	9.38093	7.23147	7.68367		0.699613	0.711431	0.921378	0.978993		0.747482	0.760109	0.77087	0.819073		1.59044
Os02g0714100	7.98104	7.37903	7.32883	6.08478	6.60838	7.12934	4.80485	5.11329	5.95603	8.07302	5.95538	7.18132	5.77514	6.86379	6.15458	7.36979	5.32382	6.2463	7.11895	6.43098	6.69001	6.48537	8.11436	6.33299		7.56297	6.6075	5.29139	7.06991	6.2645	6.3133	6.74665	6.97757		0.699645	0.934806	1.07696	1.11383		0.800816	1.06998	1.06864	1.10522		1.01323
Os02g0794300	4.61181	4.90604	5.19816	3.89697	4.49285	4.23908	3.11941	4.25187	2.92571	4.07911	4.31405	4.68214	8.27169	8.56072	6.16434	5.19834	6.26622	7.15864	6.16256	6.15426	6.93077	7.09114	7.58934	6.21653		4.90534	4.20963	3.43233	4.35843	7.66558	6.20773	6.41586	6.96567		0.699713	0.888509	0.83697	0.908694		0.815351	1.03535	1.03353	1.1221		0.625702
Os08g0159500	3.55859	5.40165	4.49468	3.1354	3.4857	5.39794	3.25668	2.69277	3.46531	3.65384	4.3224	4.638	4.14532	6.99895	2.95179	3.62155	3.64919	3.27994	6.29165	5.65032	5.7035	7.41152	3.69067	6.64241		4.48497	4.00635	3.13825	4.20475	4.69869	3.51689	5.88182	5.91487		0.699726	0.937519	1.2518	1.25883		0.78332	1.04952	1.67245	1.68184		0.710878
Os01g0841650	295.991	340.663	327.28	294.865	270.554	307.96	220.037	240.83	213.631	283.53	251.582	279.85	163.202	150.996	152.601	165.551	154.973	154.31	165.627	146.004	144.863	146.252	197.443	177.823		321.311	291.126	224.833	271.654	155.6	158.278	152.165	173.839		0.699735	0.845454	0.977924	1.11722		0.772286	0.933114	0.961376	1.09832		1.56267
Os08g0515800	17.9964	19.2957	21.989	14.9013	18.0776	17.4295	12.9431	13.6355	14.9053	14.8205	14.4827	16.0972	10.6276	11.7342	11.1243	11.014	14.3494	10.3373	12.2644	12.2971	9.79932	12.1754	11.9544	10.9086		19.7604	16.8028	13.828	15.1335	11.162	11.9002	11.4536	11.6795		0.699783	0.765849	1.02612	1.04636		0.822956	0.900651	0.962469	0.981449		1.29573
Os01g0783800	10.6774	12.9056	13.9251	11.1322	13.2758	14.5861	7.24784	8.82729	10.1824	11.5498	10.2057	12.7728	12.7919	16.2184	12.2111	16.1336	13.167	13.9341	12.6685	13.5153	15.1884	14.3993	16.706	10.9714		12.5027	12.998	8.75251	11.5094	13.7405	14.4116	13.7907	14.0256		0.70005	0.920556	1.00366	1.02075		0.673372	0.885475	0.956921	0.973216		0.820604
Os07g0157900	7.3086	9.40509	8.44103	8.82659	9.16678	10.2751	3.65363	6.93578	7.02128	5.81995	6.89324	8.81079	10.0105	12.5406	8.81522	11.7235	8.29461	7.86712	8.7029	11.2318	10.1091	8.10872	9.6374	8.54205		8.38491	9.42282	5.87023	7.17466	10.4554	9.29508	10.0146	8.76272		0.700095	0.855664	0.957836	0.838102		0.62298	0.761413	1.07741	0.942727		0.818771
Os02g0828300	7.12448	7.52944	7.46689	7.76192	7.18804	6.98625	4.72476	4.39191	6.37399	4.03208	7.76015	4.82971	4.8659	6.51019	7.12499	6.67999	7.2291	6.96716	5.77052	4.6361	5.48252	5.62913	5.99344	5.97211		7.3736	7.31207	5.16355	5.54065	6.16703	6.95875	5.29638	5.86489		0.700275	0.751416	0.858822	0.951008		0.706168	0.75774	0.761111	0.842808		0.944714
Os06g0165100	8.24665	10.524	8.20511	10.5732	9.6954	12.6785	6.01754	7.32904	5.54453	8.90274	7.52946	9.87053	6.78049	4.07933	7.8388	7.64871	6.12637	6.78367	7.50774	6.18105	5.91969	7.87018	7.98323	8.84086		8.99192	10.9824	6.29704	8.76758	6.23287	6.85292	6.53616	8.23142		0.700299	0.975051	1.04866	1.32065		0.573377	0.798332	0.953778	1.20116		1.06513
Os05g0119100	1.44665	3.34113	3.98347	2.11395	3.83876	4.79073	2.04372	2.09588	2.00302	4.0896	3.63327	2.88497	12.1119	21.1879	12.7197	3.05271	10.3606	5.09494	10.0624	8.20167	9.55833	10.6703	4.69763	7.90479		2.92375	3.58115	2.04754	3.53595	15.3398	6.16942	9.27413	7.75757		0.700313	1.20939	0.604578	0.505714		0.571755	0.987378	1.50324	1.25742		0.455806
Os01g0193500	3.12832	3.31389	4.27631	3.53941	3.07526	2.81433	2.82845	1.96123	2.71668	3.16404	2.38107	4.55376	3.56045	3.3495	3.61855	2.55412	2.74381	3.01638	2.62101	4.45146	2.84216	3.0967	2.97882	3.11993		3.57284	3.143	2.50212	3.36629	3.5095	2.77144	3.30488	3.06515		0.700317	0.942189	0.941694	0.873387		0.796093	1.07104	1.19248	1.10598		1.09825
Os05g0517900	5.16561	6.01528	7.86952	4.05412	5.87157	5.224	4.37447	3.96204	5.00659	6.34701	6.32962	6.26864	5.20459	6.59178	4.07116	3.69177	5.45062	4.59773	6.22102	4.81528	5.88386	6.9169	5.38205	5.90347		6.35014	5.0499	4.4477	6.31509	5.28918	4.58004	5.64005	6.06747		0.70041	0.994481	1.06634	1.14715		0.880751	1.25054	1.23144	1.32476		1.04081
Os02g0152700	15.8237	17.2865	17.4096	16.3629	16.9359	17.2022	10.9622	12.2703	12.153	13.3504	14.1053	15.1717	8.28039	8.58564	9.39716	11.1368	8.34615	10.074	9.38131	8.92473	9.43986	9.34826	9.58705	8.93957		16.8399	16.8337	11.7952	14.2091	8.7544	9.85232	9.24863	9.29163		0.700428	0.843776	1.05646	1.06137		0.700689	0.84409	0.938727	0.943091		1.52924
Os09g0483400	1729.94	1660.71	1628.54	1712.23	1795.22	1347.02	1162.85	1205.42	1147.84	1194.19	1322.03	1105.45	1646.49	1395.01	1594.24	1762.99	1430.3	1556.14	788.132	1115.33	1173.08	1443.23	1328.61	1286.2		1673.06	1618.16	1172.04	1207.22	1545.25	1583.14	1025.51	1352.68		0.700533	0.721565	0.663657	0.875381		0.724304	0.746048	0.647771	0.854427		0.892468
Os12g0622500	22.0827	23.4658	25.6224	20.0586	22.9154	24.1925	15.3148	17.3979	17.1547	20.3044	19.5497	22.0007	18.4714	18.1418	18.1415	17.4927	14.7357	13.6561	16.752	18.3977	17.865	15.756	15.2661	15.1361		23.7236	22.3888	16.6225	20.6183	18.2516	15.2948	17.6716	15.3861		0.700671	0.869102	0.968222	0.843		0.742445	0.920917	1.15539	1.00596		1.34006
Os11g0555300	4.10797	4.78654	3.90734	3.24793	3.79557	4.24695	3.17185	2.77512	3.02499	3.10571	3.36799	3.74111	4.10613	3.90539	3.5071	4.11934	3.76849	4.20148	3.62656	4.11716	4.05605	3.70081	4.61915	4.39232		4.26728	3.76348	2.99065	3.40494	3.83954	4.02977	3.93326	4.23743		0.700833	0.797917	1.02441	1.10363		0.79465	0.90473	0.97605	1.05153		0.803539
Os05g0121850	13.3911	11.4214	13.9522	12.7512	13.4439	11.7296	9.89073	8.40142	8.88595	8.12446	10.2283	9.25451	11.9818	11.3457	14.2767	12.7343	13.3813	11.8467	11.6895	11.7962	11.2974	11.6734	10.0124	8.81615		12.9216	12.6416	9.05937	9.20242	12.5347	12.6541	11.5944	10.1673		0.701104	0.712176	0.924979	0.811131		0.716633	0.72795	0.916254	0.80348		0.905099
Os03g0786400	6.30496	4.66479	5.97192	6.48207	5.22586	5.7348	3.16186	4.11431	4.60299	4.05086	6.60496	4.84813	3.88306	6.744	4.55972	6.89057	5.37101	4.41117	3.76118	5.24633	4.72452	3.42589	3.14721	3.2093		5.64722	5.81424	3.95972	5.16798	5.06226	5.55758	4.57734	3.2608		0.70118	0.915137	0.904209	0.644139		0.681038	0.888849	0.823621	0.58673		1.58488
Os03g0723700	27.8335	25.6867	27.2885	22.143	20.5023	22.5958	21.5737	16.4965	18.5988	30.2667	27.175	25.8809	41.3783	44.7553	39.3523	24.0276	29.3216	25.9668	25.7288	28.1461	23.8289	31.6255	27.1505	28.3277		26.9362	21.747	18.8897	27.7742	41.8286	26.4387	25.9013	29.0346		0.701274	1.03111	0.619223	0.694131		0.868609	1.27715	0.979674	1.09819		0.956591
Os01g0902000	12.505	13.214	13.0752	10.7446	12.5225	12.8489	7.77192	9.50415	9.92984	10.5933	9.71547	10.939	10.6438	11.2513	10.6416	12.6156	10.9685	11.3776	11.5814	11.2421	10.9702	9.6514	11.6795	9.3342		12.9314	12.0387	9.06864	10.4159	10.8456	11.6539	11.2646	10.2217		0.701288	0.805475	1.03863	0.942477		0.753292	0.865206	0.966592	0.877106		1.019
Os05g0576800	4.497	4.4113	4.83655	3.82254	4.77593	5.27669	3.24483	3.12624	3.26892	3.34906	3.16914	3.38673	5.0459	4.37152	4.71221	5.06479	3.85712	4.52006	3.7648	3.64149	4.31788	3.51894	3.83701	3.92172		4.58162	4.62505	3.21333	3.30164	4.70988	4.48066	3.90806	3.75922		0.701353	0.720628	0.829758	0.798157		0.694766	0.713861	0.872206	0.838989		0.878278
Os11g0271000	4.33789	6.35719	6.09877	5.95034	6.42215	3.91816	3.83938	3.22837	4.71089	6.66501	7.99918	6.08825	6.07925	4.75292	5.61648	5.61458	4.01587	5.05843	4.70531	4.09829	5.02591	5.62949	4.36317	4.29427		5.59795	5.43022	3.92621	6.91748	5.48288	4.89629	4.60984	4.76231		0.701366	1.23572	0.840769	0.868578		0.723031	1.27389	0.941495	0.972636		1.45255
Os01g0814300	4.55489	4.36671	4.65618	4.25529	4.80269	4.88872	3.06227	3.40706	3.05417	3.77924	3.80687	3.94388	3.89611	4.14129	4.78573	4.82142	4.0266	4.26362	3.52653	3.86268	3.67311	4.36075	4.57003	3.80126		4.52593	4.6489	3.1745	3.84333	4.27438	4.37055	3.68744	4.24401		0.701403	0.849181	0.862685	0.992896		0.68285	0.826718	0.843702	0.971049		0.905589
Os01g0730100	7.03657	11.5222	7.09863	9.18955	6.22397	6.77585	6.62716	6.28144	5.0879	6.1395	4.50473	5.21518	4.24733	3.11428	3.00071	3.79962	3.71548	3.7734	3.33477	2.67023	3.01764	4.77249	3.55437	4.64134		8.55247	7.39646	5.99883	5.28647	3.45411	3.76283	3.00755	4.32273		0.701416	0.618122	0.870716	1.25148		0.811042	0.71473	0.799277	1.1488		1.22295
Os08g0139100	27.6263	27.117	27.4474	27.1618	27.9134	27.3003	16.9123	20.4671	20.2732	21.2058	23.213	20.5651	24.9397	26.622	24.0496	24.1579	27.6903	27.6576	24.5639	19.9556	21.0094	22.924	20.7963	23.4354		27.3969	27.4585	19.2175	21.6613	25.2038	26.5019	21.843	22.3852		0.701449	0.790648	0.866655	0.88817		0.699876	0.788874	0.824203	0.844664		0.96766
Os05g0104900	8.38012	9.66978	9.59429	8.49913	7.45037	8.77953	5.11654	7.06891	7.20722	8.89514	8.0487	7.64126	8.89441	9.42085	6.7754	8.74389	8.7372	7.81005	6.81371	8.69544	9.12172	8.7804	9.96819	8.29651		9.21473	8.24301	6.46422	8.19503	8.36355	8.43038	8.21029	9.01503		0.70151	0.889341	0.981675	1.0779		0.784207	0.99418	0.973893	1.06935		0.909041
Os12g0620000	3.9512	3.78176	3.78295	3.02598	3.50217	3.38595	2.42819	2.84112	2.80933	3.68973	3.56551	3.1871	3.22143	3.79561	2.81684	3.6465	3.41659	2.8695	3.72798	3.03446	4.13568	3.3951	3.16508	3.19854		3.83864	3.3047	2.69288	3.48078	3.27796	3.31086	3.63271	3.25291		0.70152	0.906775	1.10822	0.992357		0.814864	1.05328	1.09721	0.982495		1.07005
Os05g0393400	5.19603	5.48991	5.97376	4.76516	5.29086	5.00183	3.5606	4.41056	3.71627	3.82136	4.87319	4.50217	4.42476	4.68844	4.95373	4.89226	4.53319	5.00617	4.62533	3.76951	4.43061	3.34948	3.95427	3.87507		5.55323	5.01928	3.89581	4.39891	4.68898	4.81054	4.27515	3.72627		0.701539	0.792134	0.911745	0.794688		0.776169	0.876401	0.888705	0.774606		1.18051
Os05g0393400	5.26916	5.56718	6.05784	4.83222	5.36533	5.07223	3.61071	4.47264	3.76858	3.87515	4.94178	4.56553	4.48704	4.75442	5.02344	4.96112	4.59699	5.07663	4.69877	3.82257	4.49296	3.39662	4.00992	3.92961		5.63139	5.08993	3.95064	4.46082	4.75497	4.87825	4.3381	3.77872		0.701539	0.792134	0.91233	0.794688		0.776169	0.876402	0.889274	0.774605		1.18051
Os05g0121900	14.2515	12.1097	14.7869	13.5705	14.2795	12.4832	10.4705	8.94119	9.45685	8.64644	10.8854	9.84909	12.7517	12.0746	15.1939	13.5525	14.2133	12.5808	12.3591	12.441	12.0232	12.4233	10.6557	9.38257		13.716	13.4444	9.62285	9.79364	13.3401	13.4489	12.2744	10.8205		0.701577	0.714029	0.920118	0.81113		0.715751	0.728455	0.912674	0.804568		0.905099
Os08g0214233	11.8288	15.2053	11.7591	9.31482	13.6969	14.9334	5.16146	7.80402	14.2519	10.8567	9.65155	13.2164	8.83615	8.05352	8.6406	11.3182	9.96569	9.0171	8.67354	12.4014	11.6286	10.868	7.98337	12.6576		12.9311	12.6484	9.07246	11.2415	8.51009	10.1003	10.9012	10.503		0.701602	0.869344	1.28097	1.23418		0.717283	0.888774	1.07929	1.03987		1.07032
Os02g0635400	3.80864	2.05247	3.37297	3.89583	1.99537	2.62988	1.97287	2.10683	2.3994	4.18709	1.37855	3.48338	4.94134	2.94081	4.65105	3.40962	3.03358	2.08656	3.67385	3.46005	2.44171	3.55994	2.20368	2.5179		3.07803	2.84036	2.1597	3.01634	4.17773	2.84325	3.19187	2.76051		0.701651	0.979959	0.76402	0.660767		0.760361	1.06196	1.12261	0.970897		1.09268
Os04g0619200	7.10373	7.82547	8.76475	7.85664	8.82566	9.09344	5.31492	5.34285	5.96779	7.30866	5.61849	6.6028	7.88245	9.12176	7.09978	8.77568	7.57627	7.68114	7.42765	7.24014	8.95641	6.70851	8.1316	7.01794		7.89798	8.59191	5.54185	6.50998	8.03466	8.01103	7.87473	7.28602		0.70168	0.824259	0.980095	0.906823		0.645008	0.757687	0.982986	0.909498		0.89349
Os04g0338100	3.19375	2.82753	3.77123	2.87626	3.86617	3.46547	2.00529	1.92619	2.94066	3.24777	3.38539	3.20285	5.00087	6.30207	4.8362	4.45551	4.3644	4.92102	4.05873	4.63212	4.29001	5.11749	4.48778	4.04684		3.26417	3.40263	2.29071	3.27867	5.37971	4.58031	4.32695	4.5507		0.701775	1.00444	0.804309	0.845901		0.673218	0.963568	0.944686	0.993536		0.720475
Os01g0818200	4.69718	4.66735	4.96511	4.78528	4.27923	4.60653	3.29219	3.27311	3.49384	3.09235	3.74204	4.49586	4.10511	4.36961	4.69562	4.21729	4.13283	3.85255	4.42809	4.19153	4.33944	4.24217	3.39724	3.53345		4.77655	4.55701	3.35305	3.77675	4.39011	4.06756	4.31969	3.72429		0.701981	0.790686	0.983958	0.848335		0.735799	0.828777	1.06199	0.915608		1.01409
Os05g0361200	13.193	13.5422	12.1707	9.81974	13.178	11.7036	8.06787	11.741	7.50339	9.61893	10.7538	10.9814	15.5345	17.3711	12.7546	13.2871	12.7489	14.9324	13.3405	12.8353	14.5581	13.9056	15.9409	12.3733		12.9686	11.5671	9.10409	10.4514	15.2201	13.6561	13.578	14.0733		0.702008	0.805897	0.89211	0.924652		0.787066	0.903542	0.994276	1.03055		0.74264
Os03g0754200	15.5209	19.2701	18.0562	17.7289	19.6415	20.2368	10.9423	12.1865	13.9706	14.2357	17.489	17.3034	18.2089	20.8334	16.2441	19.8918	17.5845	19.3054	19.7259	20.3333	20.4184	16.4787	20.5786	14.729		17.6157	19.2024	12.3665	16.3427	18.4288	18.9272	20.1592	17.2621		0.702013	0.927733	1.0939	0.936691		0.644006	0.851076	1.06509	0.912024		0.946739
Os11g0514100	6.28677	6.6668	6.5882	5.77376	5.64075	6.38876	4.00922	5.372	4.33816	4.77622	4.35697	4.92776	3.6521	3.3076	4.1659	4.36654	3.24317	3.8669	3.25333	3.14913	3.36371	3.12646	3.28326	3.17214		6.51392	5.93442	4.57313	4.68698	3.70853	3.82554	3.25539	3.19395		0.702054	0.719533	0.877811	0.861244		0.77061	0.789796	0.850963	0.834903		1.46746
Os03g0754200	15.9148	19.7077	18.4132	18.1747	20.1689	20.7493	11.169	12.4547	14.3188	14.5801	17.8936	17.7714	18.545	21.301	16.6326	20.2943	18.0199	19.7555	20.174	20.6608	20.9312	16.8578	21.0705	14.9575		18.0119	19.6976	12.6475	16.7484	18.8262	19.3566	20.5887	17.6286		0.702175	0.92985	1.09362	0.936387		0.642082	0.850273	1.06365	0.91073		0.950068
Os02g0125350	71.7216	66.3789	68.2115	56.9491	61.3784	53.8084	47.1632	46.5791	51.1252	60.7912	58.5851	58.6899	55.6777	73.3621	63.42	47.2546	59.1611	50.4903	58.9825	68.4843	58.7034	63.7191	48.2982	55.0839		68.7707	57.3786	48.2892	59.3554	64.1533	52.302	62.0567	55.7004		0.702177	0.863092	0.96732	0.868239		0.841588	1.03445	1.18651	1.06498		1.06562
Os08g0346800	5.91045	9.60829	8.13438	4.71923	6.02283	8.29797	6.21383	5.09433	5.30219	7.07197	5.23098	7.27817	6.24773	4.97644	5.26392	7.03856	5.35811	6.37567	6.89456	6.38818	6.6216	5.06566	6.33968	4.12809		7.88437	6.34668	5.53678	6.52704	5.49603	6.25745	6.63478	5.17781		0.702248	0.827845	1.2072	0.9421		0.872391	1.02842	1.0603	0.827464		1.26058
Os12g0575300	24.5978	24.5982	17.9662	21.9542	21.2568	17.8437	16.2405	13.638	17.2864	21.5593	19.3187	16.8454	32.4464	57.0732	29.481	42.2253	49.8219	31.876	40.4579	46.7218	43.7398	40.0312	23.1965	26.6636		22.3874	20.3516	15.7216	19.2411	39.6669	41.3077	43.6398	29.9638		0.702254	0.859463	1.10016	0.755385		0.772502	0.945437	1.05646	0.725379		0.642147
Os03g0257000	9.56692	10.8095	10.0173	9.43031	10.0198	11.8551	6.46633	7.15274	7.727	8.29369	7.90014	9.32497	11.7222	13.9553	11.4389	12.0054	11.6408	12.1252	11.489	12.0845	11.9768	11.2387	10.8584	8.82176		10.1312	10.4351	7.11536	8.50627	12.3721	11.9238	11.8501	10.3063		0.702318	0.839608	0.957806	0.833024		0.68187	0.815161	0.993819	0.864346		0.825347
Os05g0562350	27.6336	26.3563	26.1382	23.7404	21.4713	24.1886	19.6304	16.173	20.4757	23.8474	21.7012	20.929	22.7423	21.7254	17.4603	15.1133	24.2151	15.9313	16.4621	17.1361	16.1524	19.8977	17.1894	18.1706		26.7094	23.1334	18.7597	22.1592	20.6427	18.4199	16.5835	18.4192		0.702364	0.829642	0.803362	0.892289		0.810935	0.957886	0.900305	0.999964		1.20305
Os01g0771300	25.9753	29.7394	28.3647	29.8431	33.5457	32.6036	19.1321	19.2659	20.6569	21.0512	23.4185	21.5608	30.8399	36.7133	29.0366	33.0176	28.9432	29.1909	25.0101	26.9099	29.0507	25.1982	26.8381	25.7899		28.0265	31.9975	19.685	22.0102	32.1966	30.3839	26.9902	25.9421		0.702371	0.785335	0.838295	0.805739		0.615204	0.687872	0.888307	0.85381		0.848435
Os04g0625000	64.9082	56.607	62.751	46.6575	53.9861	50.0811	37.6634	48.3948	43.366	41.1245	45.4061	50.9091	50.819	49.2892	53.331	54.0155	52.9827	49.8003	41.9624	41.9991	45.2872	38.4917	36.0115	36.9892		61.4221	50.2416	43.1414	45.8132	51.1464	52.2662	43.0829	37.1641		0.702376	0.745876	0.842345	0.726623		0.858679	0.911859	0.824298	0.711055		1.23273
Os12g0263800	21.6392	28.5119	25.7506	22.2405	27.7901	30.0818	15.0411	17.6435	20.6288	23.2356	22.9973	24.287	19.8015	22.2596	19.7568	23.4306	19.573	21.9298	21.5293	21.9725	25.8042	21.0346	25.1214	18.8847		25.3006	26.7041	17.7711	23.5066	20.606	21.6445	23.102	21.6802		0.702401	0.929095	1.12113	1.05213		0.665482	0.880262	1.06734	1.00165		1.08424
Os01g0149500	3.82552	4.35814	3.57312	3.78936	3.75445	3.86892	2.75679	2.6274	2.87444	3.7596	3.28681	3.36675	4.93558	4.32633	4.46404	5.18033	3.48515	5.53061	4.36639	4.33268	4.01676	3.96442	5.58153	4.05999		3.91893	3.80424	2.75288	3.47105	4.57532	4.73203	4.23861	4.53531		0.702457	0.885715	0.926408	0.991257		0.723633	0.912416	0.895728	0.958429		0.765339
Os01g0818200	4.30467	4.29092	4.58871	4.40432	3.95823	4.34445	2.99965	2.98226	3.27984	2.84492	3.42239	4.1203	3.87391	4.18412	4.44853	3.94278	3.87051	3.52156	4.16032	3.87856	4.17033	3.96488	3.16735	3.36047		4.39477	4.23567	3.08725	3.46254	4.16885	3.77828	4.06974	3.49757		0.702483	0.787877	0.976224	0.838976		0.72887	0.817471	1.07714	0.925703		0.989984
Os10g0511800	28.4016	32.3274	31.0233	30.7631	26.9814	28.7694	19.4147	23.2285	21.8294	24.8447	23.6077	25.4321	5.32845	3.07859	5.22118	9.63728	5.15108	9.13232	4.69934	4.45367	5.5939	4.6216	5.30103	6.48951		30.5841	28.838	21.4909	24.6282	4.54274	7.97356	4.91564	5.47071		0.702681	0.80526	1.08209	1.20428		0.745228	0.854019	0.616492	0.686107		4.50182
Os04g0680700	7.8164	7.25773	7.58437	6.79325	8.35495	6.88636	4.38325	6.16116	5.37822	7.21557	7.83651	5.11249	1.44147	1.6381	2.04021	2.9913	1.67735	2.34269	3.28889	2.39648	2.29515	3.1338	3.50167	3.21203		7.55283	7.34485	5.30754	6.72152	1.70659	2.33711	2.66017	3.2825		0.702722	0.889934	1.55876	1.92342		0.722621	0.915134	1.13823	1.40451		2.04768
Os01g0578500	12.3325	15.4998	14.9708	13.699	13.1953	12.3632	8.45459	10.3387	11.2857	11.3823	10.2326	10.4095	10.547	7.92305	8.74194	8.72965	7.90124	8.14428	9.5379	7.46001	8.64178	8.9358	7.84677	7.53003		14.2677	13.0858	10.0263	10.6748	9.07066	8.25839	8.54656	8.1042		0.702729	0.748179	0.94222	0.893452		0.766197	0.815752	1.03489	0.981329		1.31719
Os05g0549166	7.13108	8.53248	8.56371	6.241	7.92488	5.9467	6.28461	5.39955	5.34326	5.79317	5.80491	5.21105	7.43123	6.16714	6.50504	6.16605	6.76274	6.53742	6.57746	6.121	6.15069	6.51374	6.91226	6.95118		8.07576	6.70419	5.67581	5.60304	6.70114	6.48874	6.28305	6.79239		0.70282	0.69381	0.93761	1.01362		0.846605	0.835752	0.968301	1.0468		0.8249
Os05g0420000	2.38473	2.31902	3.40003	3.6841	2.15203	2.10476	1.65493	1.85146	2.18967	4.13951	2.07677	3.02087	3.36909	4.30725	2.94285	3.5956	4.58687	3.32348	2.99793	3.36072	2.87376	2.90497	3.42358	3.43758		2.70126	2.64696	1.89869	3.07905	3.53973	3.83532	3.07747	3.25538		0.702889	1.13986	0.869408	0.919668		0.717308	1.16324	0.802403	0.84879		0.945835
Os08g0296900	3.51019	5.28967	5.36915	4.31795	3.23694	5.19386	3.30595	3.64936	3.004	3.20214	2.43291	4.20625	11.1264	12.7188	12.6956	8.02323	8.46806	7.73996	10.7719	8.46329	9.61024	11.4352	9.3216	11.9203		4.723	4.24958	3.31977	3.28043	12.1803	8.07708	9.61514	10.8924		0.702894	0.694565	0.789403	0.894263		0.781199	0.771942	1.19042	1.34855		0.301168
Os03g0723800	31.6064	29.3983	31.1126	25.4081	23.2687	26.0141	24.7436	18.7982	21.2114	34.3634	30.7266	29.6607	46.5685	50.768	44.9043	27.1347	33.6344	29.6331	29.1276	31.8457	27.0748	36.0794	30.6577	32.157		30.7058	24.897	21.5844	31.5836	47.4136	30.1341	29.3494	32.9647		0.702943	1.02859	0.619007	0.695258		0.866949	1.26857	0.97396	1.09393		0.958103
Os07g0666750	23.8991	17.5948	15.7468	9.9457	10.8267	11.939	12.7876	16.2563	11.1946	8.51031	9.72091	7.86667	18.7453	15.6546	23.5282	14.7952	17.7316	18.7365	12.7556	14.7467	11.3098	15.04	8.27753	14.3898		19.0802	10.9038	13.4128	8.6993	19.3094	17.0878	12.9374	12.5691		0.70297	0.455932	0.670005	0.650933		1.23011	0.797822	0.757113	0.735562		0.692117
Os01g0195200	15.4516	16.5622	15.2115	13.4619	12.4353	12.8385	10.2801	10.2277	12.6912	11.9127	11.6977	11.5574	18.629	21.6183	16.5469	16.156	15.8898	18.4317	17.0158	15.4582	16.2741	16.0474	15.2608	12.2357		15.7418	12.9119	11.0663	11.7226	18.9314	16.8258	16.2494	14.5146		0.702992	0.744681	0.858329	0.766696		0.857065	0.907891	0.965739	0.86264		0.80764
Os04g0601800	17.5757	20.5154	15.6177	19.707	20.2488	20.796	10.8152	13.8804	13.0627	14.9132	15.3656	12.5534	16.0005	16.7709	15.158	16.2444	14.7855	16.0881	16.1665	11.8825	12.9456	12.2708	15.1072	14.343		17.9029	20.2506	12.5861	14.2774	15.9765	15.706	13.6649	13.907		0.703019	0.797489	0.855312	0.870468		0.621517	0.705036	0.870041	0.885458		1.02663
Os10g0548700	15.726	17.626	16.4451	12.4794	15.2186	17.6989	10.237	13.4148	11.3567	13.5174	13.8914	15.3812	16.1231	20.9984	15.6648	17.4428	16.524	17.6498	17.0497	17.1027	20.5186	18.2882	22.1345	13.5781		16.599	15.1323	11.6695	14.2633	17.5954	17.2055	18.2237	18.0003		0.703023	0.859287	1.0357	1.02301		0.771165	0.942575	1.05917	1.04619		0.792396
Os10g0548700	18.2527	20.4579	19.0873	14.4844	17.6637	20.5426	11.8818	15.5701	13.1814	15.6892	16.1117	17.8525	18.7135	24.3722	18.1816	20.2453	19.1789	20.4855	19.789	19.8506	23.8152	21.2264	25.6907	15.7596		19.266	17.5636	13.5444	16.5511	20.4224	19.9699	21.1516	20.8922		0.703024	0.859087	1.0357	1.023		0.771166	0.942356	1.05917	1.04619		0.792215
Os07g0635800	3.66083	4.66104	4.5477	2.67176	4.09069	3.49542	2.36486	3.15876	3.52538	2.60567	3.34902	3.68256	1.88975	2.1945	2.08625	2.39494	2.5728	2.27128	2.45766	2.5134	2.12772	1.85921	3.00654	1.57356		4.28986	3.41929	3.01633	3.21242	2.05683	2.41301	2.36626	2.14644		0.703131	0.74884	1.15044	1.04356		0.882152	0.939498	0.980627	0.889528		1.49663
Os06g0498000	12.988	15.3055	13.381	11.7461	14.1689	11.3088	11.0706	9.16472	9.07193	13.8	11.5556	10.5481	10.7772	12.8859	10.9874	10.1333	11.8986	10.6666	12.865	14.5713	12.2938	11.8202	12.4748	10.7587		13.8915	12.4079	9.76908	11.9679	11.5502	10.8995	13.2434	11.6846		0.703242	0.861527	1.1466	1.01164		0.787326	0.964536	1.21504	1.07203		1.02425
Os09g0444500	10.099	16.6166	13.5136	13.1219	10.563	12.6966	7.92615	8.94564	11.4194	11.429	7.78169	8.38816	6.73282	4.33213	8.89889	6.82501	6.86554	6.32827	7.09469	7.10112	5.44068	4.05432	5.56502	5.42344		13.4097	12.1272	9.4304	9.19962	6.65461	6.67294	6.5455	5.01426		0.70325	0.68604	0.983603	0.753501		0.777626	0.758596	0.980901	0.751432		1.83469
Os03g0271500	8.47324	8.8699	8.15534	7.99626	7.6037	8.76601	5.79054	6.3591	5.78372	8.0088	7.88099	5.09843	6.70317	8.46629	7.87411	7.35425	6.56011	10.3314	6.62128	6.57122	6.60093	6.34699	5.50904	4.92829		8.49949	8.12199	5.97779	6.99607	7.68119	8.08192	6.59781	5.59477		0.703311	0.823117	0.858957	0.728373		0.736	0.861374	0.816367	0.692258		1.25047
Os01g0765500	5.49391	3.9123	5.36633	2.99309	4.74265	4.2339	3.23391	4.4953	2.66239	3.28416	3.693	3.40492	3.74825	4.03587	4.69636	3.25839	4.92288	4.85964	4.6055	4.49854	3.08186	3.51515	2.61114	3.95632		4.92418	3.98988	3.46387	3.46069	4.16016	4.34697	4.06197	3.36087		0.70344	0.702796	0.976397	0.80787		0.868163	0.867368	0.934436	0.773152		1.0297
Os05g0549100	6.76517	8.41766	8.141	5.98412	7.41916	5.95927	5.98361	5.28203	5.14148	5.72213	5.60212	5.10711	6.68979	5.56848	5.88976	5.73235	6.14051	5.91503	5.98566	5.66972	5.63575	5.91118	6.1284	6.23598		7.77461	6.45418	5.46904	5.47712	6.04934	5.9293	5.76371	6.09185		0.703449	0.704488	0.952783	1.00703		0.847364	0.848615	0.972073	1.02742		0.899089
Os06g0347100	78.4495	95.784	85.3841	78.9721	91.785	94.4248	56.0587	58.7119	67.8574	81.4581	74.8221	83.5489	111.533	133.944	91.5351	105.519	91.4295	100.545	100.805	105.216	124.019	96.6903	125.684	85.6575		86.5392	88.394	60.876	79.943	112.337	99.1645	110.013	102.677		0.70345	0.923778	0.979312	0.914008		0.68869	0.904395	1.1094	1.03542		0.778586
Os10g0578600	9.27695	6.82911	8.07819	5.3304	6.67599	5.87808	4.14538	6.30543	6.56303	6.29048	7.70301	4.82418	5.42268	5.66426	5.95386	5.03151	4.82241	4.82269	5.50541	6.08697	5.27143	3.40578	4.70159	3.29353		8.06142	5.96149	5.67128	6.27256	5.68027	4.8922	5.62127	3.8003		0.703509	0.778096	0.989614	0.669035		0.951319	1.05218	1.14903	0.776807		1.65054
Os07g0513150	3.13567	3.73911	3.35915	2.81222	3.54664	3.48811	2.43899	2.28207	2.4797	3.20715	2.73725	3.10894	2.23337	2.079	2.30643	2.32766	2.47052	2.21263	2.09242	1.93442	2.17172	2.1155	2.58756	2.4212		3.41131	3.28232	2.40025	3.01778	2.20627	2.33694	2.06619	2.37475		0.703616	0.88464	0.936508	1.07637		0.731267	0.919404	0.884143	1.01618		1.27078
Os04g0350000	4.81459	5.94821	5.79728	4.43631	4.39394	6.00059	3.33976	5.18306	3.12955	5.57826	4.14421	4.99601	3.92097	4.22955	4.56278	4.95542	3.40392	4.50142	4.21117	4.43872	3.90778	4.4399	3.8128	4.38368		5.52003	4.94361	3.88412	4.90616	4.23777	4.28692	4.18589	4.21213		0.703642	0.888793	0.987758	0.99395		0.785685	0.992424	0.976433	0.982553		1.16477
Os01g0180300	8.59495	8.18971	10.3864	7.95828	8.95892	11.0497	5.63987	7.437	6.04292	6.97058	5.53708	8.85118	10.464	11.5746	12.1823	9.52349	10.6286	9.10228	10.2906	8.25293	8.2911	8.59187	8.93867	8.91575		9.05702	9.3223	6.37326	7.11961	11.407	9.75146	8.94488	8.81543		0.703682	0.786088	0.784159	0.772811		0.683658	0.763719	0.917286	0.904012		0.807631
Os01g0749200	13.2936	15.7749	15.262	11.8996	12.8645	13.7188	10.048	10.1093	11.0379	9.28534	10.245	11.3105	14.6977	14.5105	14.2486	11.3323	13.5677	13.3365	13.2626	11.8623	11.5352	13.2471	12.2479	11.6152		14.7768	12.8276	10.3984	10.2803	14.4856	12.7455	12.22	12.3701		0.703696	0.695703	0.843599	0.853956		0.810625	0.801417	0.958772	0.970544		0.831061
Os07g0545100	9.9765	7.1961	8.52159	10.7925	10.1881	6.47212	4.82499	7.33343	5.92358	4.84166	5.66981	4.23993	11.8217	8.71341	11.4148	12.1095	11.7489	11.6945	6.02754	5.67268	6.17365	4.00045	5.7947	5.17792		8.56473	9.15091	6.02733	4.91713	10.65	11.851	5.95796	4.99102		0.703739	0.574114	0.559434	0.468642		0.65866	0.537338	0.50274	0.421149		0.985195
Os04g0583101	7.00597	9.29459	7.82744	7.13304	7.09331	5.95471	5.91361	6.13419	4.93257	6.39423	5.85542	7.33879	8.10196	8.63798	6.97361	8.48097	8.75333	9.63579	6.31478	8.59588	8.43419	8.35477	8.70463	6.57504		8.04267	6.72702	5.66012	6.52948	7.90452	8.9567	7.78162	7.87815		0.703762	0.811855	0.984452	0.996664		0.841401	0.970635	0.868804	0.879582		0.828809
Os01g0972000	9.64498	6.82642	7.77992	4.91213	7.03873	6.44506	5.0547	5.30664	6.70949	6.07129	6.83726	5.39162	8.14277	10.0098	7.59891	4.73505	5.97668	4.90048	6.28817	7.0663	6.62503	5.4008	5.27199	5.03199		8.08377	6.13197	5.69028	6.10006	8.58383	5.20407	6.65983	5.23493		0.703913	0.754605	0.775858	0.609859		0.927968	0.994795	1.27974	1.00593		1.16526
Os11g0482400	4.44649	6.15007	5.14317	3.75393	5.06111	5.05525	2.94564	4.44687	3.68873	4.34978	4.48143	4.35336	5.69809	6.40111	5.04345	6.24084	5.93214	4.81697	4.63877	4.61248	6.31557	4.69621	5.69991	4.16381		5.24658	4.62343	3.69375	4.39486	5.71422	5.66332	5.18894	4.85331		0.70403	0.837662	0.908075	0.84934		0.798919	0.950562	0.916237	0.856973		0.905538
Os01g0776500	5.61299	8.43589	8.86204	7.73597	6.60581	9.01392	4.43842	6.23462	5.45876	5.87589	6.43863	6.16	6.86493	6.72209	5.4836	7.13437	7.01891	6.29709	6.37965	6.10042	6.19337	6.99188	6.68221	5.89813		7.63697	7.78523	5.37727	6.15817	6.35687	6.81679	6.22448	6.52407		0.70411	0.806363	0.979173	1.0263		0.690701	0.791007	0.91311	0.957059		0.943915
Os11g0706100	6.03545	6.12565	6.1637	5.80804	6.66046	6.42546	3.83708	4.47651	4.59008	5.93397	6.66206	6.20201	4.79391	4.61029	3.74654	5.21041	4.04182	3.96025	4.67301	4.84908	5.47647	4.46424	5.16667	4.05103		6.10827	6.29799	4.30122	6.26601	4.38358	4.40416	4.99952	4.56065		0.704164	1.02583	1.14051	1.04039		0.682952	0.994923	1.13518	1.03553		1.37393
Os06g0624100	6.95435	8.60161	7.95078	7.24867	8.27024	9.11828	4.51565	5.77441	6.26579	7.7087	7.20674	8.51109	6.45437	10.0799	7.98968	8.30102	7.32615	7.67773	9.70885	10.2165	10.4307	8.7157	9.9494	8.49884		7.83558	8.2124	5.51862	7.80884	8.17465	7.7683	10.1187	9.05465		0.704302	0.996588	1.23781	1.10765		0.671986	0.95086	1.30256	1.16559		0.862413
Os01g0934900	5.55082	5.95913	3.87327	3.669	4.70537	4.4206	3.98084	3.94383	2.91208	3.13517	4.6871	3.7751	3.91864	6.07295	6.81589	3.14569	3.43581	6.18433	5.70759	5.30818	4.05766	4.98663	5.34583	4.80951		5.12774	4.26499	3.61225	3.86579	5.60249	4.25528	5.02448	5.04732		0.704453	0.753897	0.896829	0.900907		0.846954	0.906401	1.18076	1.18613		0.765909
Os03g0723600	3.90455	4.61184	3.51085	3.42541	3.51551	3.19206	2.54393	2.66287	3.26594	3.61631	3.29116	2.75492	3.35006	2.79919	3.10911	3.39971	2.78168	2.53958	2.80082	2.25055	3.03714	2.80921	3.2716	3.05614		4.00908	3.37766	2.82425	3.2208	3.08612	2.90699	2.69617	3.04565		0.704463	0.803376	0.873644	0.986886		0.836155	0.953559	0.927478	1.0477		1.05751
Os03g0723600	4.08708	4.82743	3.67497	3.58554	3.67985	3.34128	2.66285	2.78735	3.41862	3.78536	3.44501	2.8837	3.50667	2.93004	3.25445	3.55864	2.91172	2.6583	2.93175	2.35576	3.17912	2.94053	3.42454	3.19901		4.19649	3.53556	2.95627	3.37136	3.23039	3.04289	2.82221	3.18803		0.704463	0.803375	0.873645	0.986887		0.836155	0.953558	0.927478	1.0477		1.05751
Os02g0689550	25.2223	20.5026	26.0471	19.4982	22.4357	21.8433	17.5366	17.0642	15.9617	20.7556	20.0614	15.855	26.816	25.1395	30.6561	20.2222	23.6	23.4026	20.0362	26.8155	21.3334	19.3819	18.8552	16.3942		23.924	21.2591	16.8542	18.8907	27.5372	22.4083	22.7284	18.2104		0.704488	0.789612	0.82537	0.661303		0.792799	0.888593	1.01428	0.812666		1.03735
Os05g0137700	2.7817	4.3538	3.42519	2.47424	3.67896	4.05925	2.12186	2.24667	3.07485	2.95701	3.25708	3.07643	3.37346	4.51663	4.26727	4.19847	3.94223	4.40813	4.45625	3.84726	3.83197	3.99064	3.78146	4.10352		3.52023	3.40415	2.48113	3.09684	4.05245	4.18294	4.04516	3.95854		0.704819	0.879727	0.9982	0.976826		0.728854	0.909725	0.967061	0.946353		0.782319
Os04g0544100	9.44187	9.00492	10.4296	10.4041	9.55277	7.74039	7.66656	6.94707	5.73949	8.7878	6.50322	7.90744	5.64308	5.74114	5.37333	5.89225	5.82394	5.67494	4.6486	4.7162	5.27237	4.71664	4.30378	4.6404		9.62546	9.23242	6.78437	7.73282	5.58585	5.79704	4.87906	4.55361		0.704836	0.803371	0.873467	0.815204		0.734842	0.837572	0.841646	0.785505		1.69817
Os12g0187500	5.2018	5.37037	6.98613	4.62686	3.49429	5.96173	3.53984	3.85328	4.98338	3.80144	4.4155	4.68954	5.73052	6.62972	5.11126	5.27594	6.11411	6.86369	5.69032	4.74439	5.48007	6.07599	6.85958	5.05472		5.85277	4.69429	4.1255	4.30216	5.82383	6.08458	5.30493	5.99676		0.70488	0.735064	0.910899	1.02969		0.878833	0.916466	0.871864	0.985567		0.717414
Os08g0433300	7.57222	9.67449	10.0297	7.16519	8.82438	6.23783	7.05577	5.49586	6.67546	6.81913	8.24734	5.46754	5.80227	7.98237	8.97164	8.22121	7.73723	6.95084	7.62245	7.04864	7.26703	6.56145	6.75838	5.17338		9.09214	7.40913	6.40903	6.84467	7.58543	7.63643	7.31271	6.1644		0.704898	0.752812	0.964047	0.812664		0.865018	0.923815	0.957608	0.807237		1.11035
Os11g0551900	5.98828	3.49895	4.55939	6.07757	4.37321	3.34733	2.18364	4.17608	3.54189	4.99657	4.58901	3.68082	1.79976	2.51609	2.5351	4.35745	4.115	4.26208	1.83376	1.54176	2.88282	1.48987	2.81755	2.79875		4.68221	4.59937	3.30054	4.42213	2.28365	4.24484	2.08611	2.36872		0.704911	0.944455	0.9135	1.03725		0.717606	0.961465	0.491446	0.558024		1.86688
Os04g0204100	125.834	123.726	129.608	88.323	99.7365	79.9226	97.7634	81.3433	88.1744	89.1669	104.752	75.1319	159.788	121.521	159.733	106.908	91.8019	99.3837	58.3322	94.9577	102.396	139.189	117.291	117.18		126.389	89.3274	89.0937	89.6836	147.014	99.3645	85.2286	124.553		0.704915	0.709582	0.579731	0.847221		0.997384	1.00399	0.857737	1.2535		0.720042
Os07g0146300	2.51746	4.39995	3.11916	1.99713	2.07396	3.49005	1.6661	3.82647	1.58267	3.59041	2.25161	3.4062	2.52647	2.51005	0.930593	1.27913	2.55027	1.73952	3.56285	2.66767	1.93173	3.0284	3.09317	2.82737		3.34552	2.52038	2.35841	3.08274	1.98904	1.85631	2.72075	2.98298		0.704946	0.921452	1.36787	1.49971		0.935737	1.22313	1.46568	1.60694		1.03344
Os04g0528651	26.8785	19.2095	20.8634	17.6518	18.285	16.5049	14.5981	17.8627	14.7405	11.6966	12.7863	11.6662	19.7208	14.8352	21.8167	16.8437	18.0714	19.4907	13.6015	12.1235	10.3185	10.7871	8.84977	14.3847		22.3171	17.4806	15.7338	12.0497	18.7909	18.1353	12.0145	11.3405		0.705008	0.53993	0.639379	0.603511		0.900072	0.68932	0.662494	0.62533		1.06253
Os01g0106900	3.83606	3.65635	3.47771	2.18609	2.92642	2.83392	2.5337	2.46495	2.73617	3.66955	3.38317	3.38935	1.5453	1.98748	1.76836	2.20025	2.13187	1.88021	2.31889	2.33442	2.34218	4.2131	3.19824	3.18375		3.65671	2.64881	2.57827	3.48069	1.76705	2.07078	2.33183	3.5317		0.705081	0.951865	1.31962	1.99864		0.97337	1.31406	1.12607	1.70549		0.985557
Os04g0607200	2.40717	4.66206	3.54908	3.12413	3.73508	4.43542	2.11027	2.44262	2.93467	2.87938	2.61463	3.70212	1.74745	1.3768	1.80443	2.11432	1.31935	1.41	1.62726	1.69389	1.71932	2.14284	2.05227	1.11525		3.53944	3.76488	2.49585	3.06538	1.64289	1.61456	1.68016	1.77012		0.705156	0.866063	1.02268	1.07744		0.662931	0.814204	1.04063	1.09635		1.73173
Os05g0229475	17.5632	15.0848	17.1787	17.96	19.9166	19.3286	9.9023	13.7691	11.4642	11.9528	18.4101	15.9886	11.8663	10.3529	11.5556	11.4448	9.62835	14.5094	12.403	11.3113	13.8968	11.274	13.3322	12.7507		16.6089	19.0684	11.7119	15.4505	11.2583	11.8608	12.537	12.4523		0.705156	0.930254	1.11358	1.10606		0.614203	0.810267	1.05701	1.04987		1.24077
Os03g0108800	4.88939	4.2567	5.82378	5.29394	5.62341	5.45423	2.64924	4.16275	3.74429	4.37982	4.2823	5.16048	4.60167	4.66086	4.34029	6.11719	5.04546	4.89433	4.21449	3.56736	4.03569	3.33154	4.70004	3.63714		4.98996	5.45719	3.51876	4.60753	4.53427	5.35233	3.93918	3.88957		0.705168	0.923361	0.868757	0.857816		0.644793	0.844305	0.735975	0.726707		1.18459
Os11g0454200	11.2564	12.0292	10.282	9.69219	8.07847	12.5233	7.93897	9.85657	5.87836	9.32354	10.2056	9.0555	26.812	11.6416	18.529	14.7245	17.3389	16.9892	11.6159	11.944	8.66158	7.41229	15.1246	15.1453		11.1892	10.098	7.8913	9.52821	18.9942	16.3509	10.7405	12.5607		0.70526	0.851554	0.565462	0.661293		0.781473	0.943576	0.656876	0.7682		0.758572
Os03g0787500	16.8225	22.2388	15.5798	20.0264	16.5099	17.2647	12.883	13.5513	12.1049	17.2798	18.1877	16.2774	13.0755	19.535	11.9525	13.3867	18.8686	16.7567	15.4544	14.4622	18.5972	14.3702	14.3966	15.8876		18.2137	17.9337	12.8464	17.2483	14.8543	16.3373	16.1713	14.8848		0.705315	0.946996	1.08866	1.00205		0.716329	0.961783	0.989835	0.911091		1.15879
Os03g0760200	12.3873	12.8137	10.5688	14.1906	9.16938	7.0365	7.76569	8.43281	9.03237	15.916	10.3514	9.41505	4.28936	8.19274	4.81449	4.87528	6.07335	3.08154	4.6154	3.92417	5.16319	5.18923	5.48407	5.3243		11.9233	10.1322	8.41029	11.8942	5.76553	4.67672	4.56759	5.33253		0.705368	0.997558	0.792223	0.924899		0.830059	1.1739	0.976664	1.14023		2.23049
Os03g0793100	5.89385	7.34404	7.18534	8.02575	9.49209	10.0694	4.52086	4.14541	5.74185	8.04928	7.66603	7.98485	5.00175	7.37629	6.35159	7.50658	6.09224	6.07507	6.92167	7.40843	8.98722	6.22026	7.88511	5.6811		6.80774	9.19575	4.80271	7.90005	6.24321	6.55796	7.77244	6.59549		0.705477	1.16045	1.24494	1.05643		0.522275	0.859099	1.18519	1.00572		1.1978
Os06g0609850	9.51532	9.39155	10.2892	9.82771	11.3548	9.26018	6.22613	6.97316	7.39818	7.88075	7.11287	7.60599	9.0441	9.79823	10.8283	11.0563	9.70026	8.81558	9.60604	8.82163	8.72527	8.51183	8.75822	8.66835		9.73202	10.1476	6.86582	7.5332	9.89021	9.85738	9.05098	8.64613		0.705488	0.774063	0.915145	0.874211		0.676598	0.742366	0.918193	0.877123		0.87128
Os03g0452801	33.3576	38.0071	35.2764	29.9673	34.4758	33.2341	21.9917	27.2174	26.0262	24.9371	21.9054	29.7059	44.6213	56.2356	42.5281	43.5996	52.6696	34.5701	41.064	41.7882	40.0213	43.2057	35.4306	29.2986		35.547	32.5591	25.0784	25.5161	47.795	43.6131	40.9578	35.9783		0.7055	0.717813	0.856948	0.752763		0.770244	0.783687	0.939118	0.824943		0.709209
Os02g0118000	7.62698	9.59866	8.84912	7.69053	8.49486	8.34457	6.59128	6.40528	5.40008	7.5445	7.57124	6.73768	6.21636	5.78564	7.74987	7.32975	6.62164	6.65386	5.94557	5.84786	7.17187	6.09389	7.17477	5.0053		8.69159	8.17665	6.13221	7.28447	6.58396	6.86842	6.32177	6.09132		0.705534	0.838106	0.960177	0.925176		0.749966	0.890887	0.920411	0.886859		1.19588
Os04g0528600	26.3234	18.6653	20.4795	17.3294	17.7749	16.1008	14.3124	17.4433	14.435	11.4709	12.4918	11.5458	19.5243	14.6906	21.7407	16.6664	18.1348	19.173	13.4834	11.8825	10.1905	10.6758	8.73192	14.2294		21.8227	17.0684	15.3969	11.8362	18.6519	17.9914	11.8521	11.2124		0.705544	0.542378	0.63544	0.601139		0.902072	0.693456	0.658767	0.623207		1.05563
Os01g0835800	7.7087	8.27449	9.04135	8.13658	8.5738	9.37118	5.66986	6.29482	5.69248	8.29713	6.34719	6.44605	7.8171	7.8229	8.76465	9.25402	7.74634	8.17828	7.63485	7.80702	8.87547	7.42427	7.54907	6.6147		8.34151	8.69385	5.88572	7.03012	8.13488	8.39288	8.10578	7.19601		0.705594	0.842788	0.996422	0.884587		0.676998	0.808631	0.965792	0.857395		0.976947
Os11g0706100	5.37327	5.51551	5.66802	5.11821	5.86318	5.74208	3.4367	4.01734	4.22976	5.38554	5.86087	5.6749	4.2397	4.24296	3.36902	4.46331	3.56963	3.57594	4.18111	4.52485	5.17208	3.98603	4.67894	3.73658		5.51893	5.57449	3.8946	5.64044	3.95056	3.86963	4.62601	4.13385		0.70568	1.02202	1.17098	1.0464		0.698647	1.01183	1.19547	1.06828		1.36445
Os08g0528750	8.53838	7.71911	8.32479	6.82821	8.09598	6.72259	5.60698	4.98318	6.75708	6.02823	5.67062	5.88235	6.76368	5.64524	6.65794	5.96079	5.87226	5.2571	6.69259	5.0564	5.77524	5.85749	3.75542	6.36234		8.19409	7.21559	5.78241	5.8604	6.35562	5.69672	5.84141	5.32508		0.705681	0.715198	0.919094	0.837854		0.801377	0.812185	1.0254	0.934764		1.10053
Os02g0825650	3.90021	4.07269	4.03306	3.30741	3.35204	3.1357	2.73977	2.90909	2.82516	3.456	2.98411	3.15635	3.40054	3.48198	3.61836	2.86678	3.27001	3.08728	2.91761	2.76504	2.99727	2.86108	3.06383	2.79169		4.00199	3.26505	2.82467	3.19882	3.50029	3.07469	2.89331	2.90553		0.705818	0.799308	0.82659	0.830083		0.865124	0.979715	0.941008	0.944984		1.10094
Os09g0381300	22.5015	26.847	25.2239	21.8763	24.8104	27.5822	14.7853	18.8064	19.0432	19.0388	19.8494	20.798	28.3229	31.1215	28.4551	31.5552	29.9023	28.4972	30.7126	29.7512	34.2172	29.901	31.1101	24.0019		24.8575	24.7563	17.545	19.8954	29.2998	29.9849	31.5603	28.3377		0.705823	0.800379	1.07715	0.967161		0.708707	0.80365	1.05254	0.945065		0.702083
Os02g0807000	90.6303	96.4163	99.8764	74.7435	80.8471	68.6953	74.0842	63.9459	64.5024	69.0737	76.7735	64.6795	76.4442	75.9481	77.0877	74.9762	67.296	67.8177	42.1136	56.4588	57.1577	84.0217	72.0692	76.113		95.641	74.762	67.5108	70.1756	76.4933	70.03	51.91	77.4013		0.705878	0.733739	0.678622	1.01187		0.90301	0.938653	0.741255	1.10526		0.906646
Os02g0693200	23.7386	28.9359	22.9297	22.7644	24.0257	30.7343	14.905	16.3004	22.169	27.0489	23.1428	25.9488	40.2682	49.9608	31.2842	31.324	31.513	23.5945	29.8726	35.825	36.2351	34.3394	37.0973	23.8207		25.2014	25.8415	17.7915	25.3802	40.5044	28.8105	33.9776	31.7525		0.705971	1.00709	0.838861	0.783926		0.688485	0.982149	1.17935	1.10211		0.799313
Os02g0602400	11.5662	11.4134	11.0362	9.82819	10.7524	12.3502	6.77551	8.99616	8.24386	9.13242	9.22777	10.7334	9.12201	10.4004	8.89209	10.6213	10.0188	7.36721	10.516	9.17915	10.4473	9.7477	9.87239	7.75152		11.3386	10.9769	8.00518	9.69786	9.4715	9.33577	10.0475	9.12387		0.706011	0.855296	1.06081	0.963297		0.729273	0.883477	1.07624	0.977302		1.06291
Os03g0222800	3.40728	4.48369	3.94219	4.24648	4.45331	6.11635	2.51872	2.62997	3.20639	3.46274	2.76565	3.52824	5.06935	6.64524	4.78022	5.39125	5.03055	6.07756	5.78721	5.17167	5.49728	5.43143	6.3532	4.22822		3.94439	4.93871	2.78503	3.25221	5.49827	5.49979	5.48539	5.33762		0.706073	0.824516	0.997657	0.970781		0.563917	0.658514	0.997382	0.970513		0.6093
Os09g0508500	18.8509	16.7755	15.9598	17.1272	20.2172	19.3667	10.7947	12.8793	12.7554	9.90249	12.8291	9.6584	15.7571	17.0752	14.8859	16.1275	16.2745	14.947	11.9664	14.21	13.4857	8.25842	9.89736	9.27099		17.1954	18.9037	12.1431	10.7967	15.9061	15.783	13.2207	9.14226		0.706185	0.627881	0.831173	0.574765		0.642368	0.57114	0.837654	0.579247		1.18096
Os11g0551900	5.72612	3.30621	4.32537	5.85721	4.14539	3.16313	2.08977	3.98581	3.35766	4.73707	4.36723	3.50059	1.69076	2.35807	2.3775	4.10097	3.89014	4.02589	1.70965	1.45109	2.70081	1.40177	2.62685	2.64988		4.45257	4.38858	3.14441	4.20163	2.14211	4.00567	1.95385	2.22617		0.706202	0.943642	0.912115	1.03924		0.7165	0.957402	0.487771	0.555754		1.88738
Os01g0178900	7.36228	8.74082	7.79394	6.25924	6.42153	6.91241	5.04031	6.13344	5.70277	6.40356	6.51292	6.63248	6.87848	9.58868	7.65473	7.38504	6.95429	8.58519	7.82289	6.50323	9.20698	7.84355	10.0447	6.75768		7.96568	6.53106	5.62551	6.51632	8.04063	7.64151	7.84437	8.21531		0.706218	0.818049	0.975591	1.02172		0.861347	0.997743	1.02655	1.07509		0.793192
Os08g0502700	7.32868	11.7931	7.95148	9.65545	11.2588	10.4906	5.55295	7.23931	6.32867	9.99541	10.0008	9.23061	6.21228	11.3932	8.39789	7.49814	7.64191	6.64138	7.34014	7.35084	9.53809	11.2329	8.15282	5.98469		9.02442	10.4683	6.37364	9.74227	8.66779	7.26048	8.07636	8.4568		0.706266	1.07955	0.931767	0.975659		0.608853	0.930647	1.11237	1.16477		1.152
Os04g0474432	7.49103	7.21759	7.7091	6.55065	7.72662	7.57075	4.37161	6.02719	5.43418	4.95134	4.31305	5.67438	7.24752	6.93939	7.53161	7.52906	7.03029	7.56379	6.29075	6.87792	6.95538	4.87861	6.09691	5.89201		7.47257	7.28267	5.27766	4.97959	7.23951	7.37438	6.70802	5.62251		0.706271	0.666382	0.926585	0.776643		0.724687	0.683759	0.909638	0.762438		0.885652
Os09g0103100	4.15304	4.38837	4.29068	4.69771	4.41034	5.07211	3.01299	3.16395	2.88641	4.29715	3.16401	4.39027	4.97546	4.93037	5.0006	4.83228	4.18597	4.19571	4.17866	4.36087	4.57068	4.92934	5.23092	4.49357		4.27736	4.72672	3.02112	3.95048	4.96881	4.40465	4.37007	4.88461		0.706303	0.923578	0.8795	0.983054		0.639157	0.835775	0.992148	1.10897		0.80876
Os09g0538500	15.643	10.2224	11.7973	5.784	8.66326	7.76023	9.27224	9.97806	7.36032	3.99938	5.97238	5.95397	13.8339	10.0265	18.1922	10.0553	12.4212	12.0412	8.08357	8.6537	4.99766	6.51733	5.18705	9.27649		12.5542	7.4025	8.87021	5.30858	14.0175	11.5059	7.24498	6.99362		0.706551	0.422852	0.516851	0.49892		1.19827	0.717133	0.629675	0.607829		0.75906
Os04g0371600	5.91144	7.36534	6.88847	5.74235	6.96464	7.21233	5.27447	4.33854	4.63633	5.30169	5.10784	5.99069	5.7069	6.78998	5.88915	5.91881	5.97668	6.03683	5.43069	6.28529	5.41401	5.64314	6.17209	4.99526		6.72175	6.63977	4.74978	5.46674	6.12868	5.97744	5.71	5.6035		0.706628	0.813291	0.931685	0.914308		0.715353	0.823332	0.955258	0.937441		0.975594
Os01g0955100	15.1685	18.3667	13.9628	8.77635	7.57515	10.3141	15.5343	7.46755	10.5623	16.0282	10.6608	11.2006	31.0975	35.3768	34.5294	8.17399	18.9057	15.8672	18.129	16.3363	16.7245	20.3199	18.2591	18.4981		15.8327	8.88853	11.188	12.6299	33.6679	14.3156	17.0633	19.0257		0.706643	0.797709	0.506811	0.565099		1.25871	1.42092	1.19193	1.32902		0.663832
Os08g0550500	3.60796	3.63962	4.16959	2.50832	3.19977	3.45675	2.67547	2.61904	2.77339	3.30539	3.77406	3.09422	2.3006	1.92128	2.30934	2.41319	1.43784	2.95357	2.2097	2.91486	2.58272	2.84261	2.9651	2.27164		3.80572	3.05495	2.6893	3.39122	2.17707	2.2682	2.56909	2.69312		0.706646	0.891085	1.18007	1.23704		0.88031	1.11008	1.13266	1.18734		1.25922
Os07g0666600	9.03395	6.21495	6.25827	3.20563	4.16536	4.3767	4.72182	6.4091	4.06743	2.88792	3.54484	2.86826	6.33472	5.57929	8.04328	5.27694	6.5141	6.6692	4.56166	5.11604	3.72613	5.16168	2.85979	5.38541		7.16906	3.9159	5.06612	3.10034	6.65243	6.15341	4.46794	4.46896		0.706664	0.432461	0.671626	0.671779		1.29373	0.791732	0.726092	0.726257		0.69375
Os01g0696100	2.52268	3.93043	3.66094	4.19386	3.66171	4.38442	2.40418	2.2981	2.44502	3.03748	3.44738	3.8454	3.14395	3.04032	3.52075	3.11872	3.37699	3.92129	4.33156	3.01551	4.15322	2.94075	4.22	3.34683		3.37135	4.08	2.38243	3.44342	3.23501	3.47233	3.83343	3.50253		0.70667	1.02138	1.18498	1.0827		0.58393	0.843976	1.10399	1.0087		0.983125
Os04g0528800	5.48536	5.14991	5.0879	4.04606	4.46047	3.29936	5.29221	2.83699	2.98242	6.69231	4.9809	4.12172	6.82344	4.13217	6.46991	3.9525	3.88642	5.00859	3.93309	4.98971	4.65619	6.9077	3.53877	5.81232		5.24106	3.9353	3.70387	5.26498	5.80851	4.2825	4.52633	5.4196		0.706704	1.00456	0.779259	0.933045		0.941193	1.33789	1.05694	1.26552		0.97147
Os04g0528800	4.78922	4.49634	4.4422	3.53258	4.00566	2.88064	4.62058	2.47695	2.60393	5.84299	4.34878	3.59864	5.95748	3.60776	5.64882	3.45089	3.39319	4.37296	3.43394	4.35646	4.06528	6.03104	3.08967	5.07468		4.57592	3.47296	3.23382	4.5968	5.07135	3.73901	3.95189	4.7318		0.706704	1.00456	0.779258	0.933044		0.931142	1.3236	1.05693	1.26552		0.971471
Os03g0787600	12.1852	16.9513	11.3593	15.0216	11.9125	12.2308	9.56351	10.1502	8.90935	12.926	13.0987	11.834	10.5203	15.1309	9.29371	10.1431	14.2227	11.9069	12.6672	10.7326	14.8798	11.7035	11.4856	12.7194		13.4986	13.055	9.54102	12.6196	11.6483	12.0909	12.7599	11.9695		0.706816	0.93488	1.09543	1.02757		0.730834	0.966649	1.05533	0.989959		1.05431
Os03g0787600	12.7328	17.7132	11.8698	15.6967	12.4479	12.7805	9.99333	10.6064	9.30977	13.5069	13.6874	12.3659	10.9931	15.811	9.7114	10.5989	14.8619	12.442	13.2365	11.215	15.5485	12.2295	12.0018	13.2911		14.1053	13.6417	9.96983	13.1867	12.1718	12.6343	13.3333	12.5075		0.706816	0.93488	1.09543	1.02757		0.730835	0.966649	1.05533	0.989964		1.05431
Os02g0741800	51.2875	61.5071	55.7744	56.4633	54.901	51.17	37.5108	39.7853	41.8514	51.6507	48.5109	47.8154	40.333	42.7989	42.4896	51.4249	46.6516	48.9625	40.4181	41.4422	44.4549	41.4888	48.8362	40.3054		56.1897	54.1781	39.7158	49.3257	41.8738	49.013	42.1051	43.5435		0.706817	0.877842	1.00552	1.03987		0.733061	0.910436	0.859059	0.888406		1.13279
Os10g0567500	14.5101	16.2807	15.3976	13.3837	14.0603	13.5367	11.0371	11.3817	10.2311	11.8016	12.2117	12.8497	11.3021	10.7602	9.80579	10.5873	10.009	11.7786	9.53319	10.7448	11.0606	11.1488	11.6535	10.0539		15.3961	13.6602	10.8833	12.2877	10.6227	10.7916	10.4462	10.9521		0.706885	0.798101	0.983385	1.03101		0.796714	0.899521	0.96799	1.01487		1.12195
Os03g0411500	12.3425	13.1445	13.146	10.5278	13.6452	13.8165	8.31285	9.07134	9.92903	10.1807	9.75629	11.5064	13.1539	13.7918	12.27	13.2774	11.4165	12.9476	12.9472	11.7061	12.8279	13.1382	12.6299	11.0963		12.8777	12.6632	9.10441	10.4811	13.0719	12.5472	12.4937	12.2881		0.706992	0.8139	0.95577	0.940042		0.718968	0.827686	0.995741	0.979355		0.852947
Os05g0585400	5.56473	4.1232	4.4325	5.8619	3.7087	3.72819	2.48632	3.85219	3.6447	2.96488	3.28002	3.32779	5.72682	5.65406	5.36224	5.01573	5.96194	5.41055	3.22783	3.45079	4.52247	4.85224	3.50076	4.17929		4.70681	4.43293	3.32774	3.1909	5.58104	5.46274	3.7337	4.17743		0.707005	0.677932	0.668997	0.748504		0.750686	0.719817	0.683484	0.764713		0.763842
Os12g0165900	6.828	5.40884	6.00944	7.00225	5.84084	4.54228	3.65128	5.34682	3.9032	4.1577	4.14834	4.10562	6.03863	6.04804	5.48798	4.9227	4.93027	5.15811	3.86684	4.46399	3.66656	3.3314	3.43339	4.72994		6.08209	5.79512	4.30043	4.13722	5.85822	5.00369	3.99913	3.83158		0.707065	0.68023	0.682653	0.654052		0.742078	0.713914	0.799236	0.76575		1.07977
Os09g0508500	18.8407	16.7664	15.9511	17.1179	20.2062	19.3562	10.8396	12.8724	12.7485	9.89712	12.8222	9.65316	15.7485	17.0659	14.8778	16.1188	16.2657	14.9389	11.9599	14.2023	13.4784	8.25395	9.89199	9.26597		17.1861	18.8934	12.1535	10.7908	15.8974	15.7745	13.2135	9.1373		0.707172	0.627882	0.831176	0.574767		0.643266	0.571142	0.837653	0.579246		1.18096
Os03g0189100	9.45382	10.0884	10.9714	7.57634	8.47033	7.66359	6.78802	6.99004	7.80197	10.4961	8.22789	8.9213	12.0602	15.6594	14.6311	5.94949	10.5253	10.8115	7.65311	11.8154	9.94419	10.7488	9.90323	9.10527		10.1712	7.90342	7.19334	9.2151	14.1169	9.09543	9.80423	9.9191		0.707226	0.905998	0.694503	0.70264		0.910156	1.16596	1.07793	1.09056		0.929025
Os07g0602100	15.2024	15.2842	13.3802	11.9167	11.4394	11.4354	9.93751	11.2639	9.82291	8.6236	8.32739	8.5543	20.4348	21.8569	19.1244	21.9992	16.3921	18.825	15.8792	15.7991	19.3907	16.1902	14.7463	15.2099		14.6223	11.5972	10.3414	8.50176	20.472	19.0721	17.023	15.3821		0.707239	0.581426	0.831525	0.751373		0.891721	0.73309	0.89256	0.806525		0.552704
Os05g0549100	6.38298	7.91292	7.65284	5.65661	6.99664	5.62509	5.66902	4.98694	4.8673	5.39192	5.29047	4.81217	6.36215	5.32518	5.54806	5.43064	5.81629	5.63535	5.6483	5.41951	5.37304	5.65074	5.76092	5.88422		7.31625	6.09278	5.17442	5.16485	5.74513	5.62743	5.48028	5.76529		0.707251	0.705943	0.953901	1.00351		0.849271	0.847701	0.973852	1.0245		0.895853
Os07g0203900	8.44394	6.99375	8.34264	6.70778	7.65503	7.2954	5.70396	5.52997	5.58769	8.93087	6.92562	7.34438	4.87186	5.57065	5.23403	4.71804	5.86613	5.68946	5.64406	4.5943	3.89337	3.52508	4.40432	4.45484		7.92678	7.2194	5.60721	7.73362	5.22551	5.42454	4.71058	4.12808		0.707375	0.975633	0.901457	0.789986		0.776686	1.07123	0.868382	0.761		1.87342
Os02g0593500	3.98288	5.17646	4.702	4.12188	4.14014	4.18281	3.20916	3.32298	3.27316	3.08004	3.38282	3.71783	3.36047	3.13122	3.06255	3.83676	2.90912	3.34632	2.55989	2.38954	3.3426	3.57249	3.85544	2.77468		4.62045	4.14828	3.26843	3.39356	3.18475	3.36407	2.76401	3.40087		0.707385	0.734467	0.86789	1.06786		0.787901	0.818066	0.821628	1.01094		0.997852
Os02g0174300	19.5308	18.3479	21.1424	19.0992	20.3813	19.7166	11.8327	15.1283	14.7968	15.7374	16.6937	17.7034	16.6068	18.4873	16.849	21.2849	16.9102	21.101	14.5848	16.5291	17.19	13.9632	18.7399	15.2454		19.6737	19.7324	13.9193	16.7115	17.3144	19.7654	16.1013	15.9828		0.707506	0.849434	0.929939	0.923097		0.705403	0.846908	0.814622	0.808628		1.04559
Os05g0389000	7.82673	5.54901	6.30878	5.41822	6.1955	5.76947	4.51423	5.17977	4.23392	3.85533	3.8023	4.45095	9.76083	7.44356	7.5159	7.45213	8.34608	7.62288	6.1089	6.50987	4.98991	5.82228	4.82444	5.76446		6.56151	5.7944	4.64264	4.03619	8.2401	7.80703	5.86956	5.47039		0.707557	0.615132	0.712317	0.663875		0.801229	0.696568	0.75183	0.700701		0.737825
Os02g0808500	12.4115	15.7789	13.8212	13.0653	13.8834	16.9045	9.86621	8.71331	11.1465	13.5196	14.1306	12.4423	9.98456	19.538	13.9608	13.8634	15.258	11.6446	14.9064	16.8234	14.3913	15.6099	16.1414	14.2489		14.0039	14.6177	9.90867	13.3642	14.4945	13.5887	15.3737	15.3334		0.707567	0.95432	1.06066	1.05788		0.677853	0.914243	1.13136	1.1284		0.871572
Os05g0325400	9.31728	8.76421	8.38236	6.73179	7.75448	8.46942	7.1579	6.27399	5.30115	8.46018	5.88651	7.28628	9.30413	9.90336	7.73557	10.6186	8.31365	8.15902	9.0854	8.81877	10.7758	9.76617	7.96426	9.67046		8.82128	7.6519	6.24435	7.21099	8.98102	9.03042	9.55999	9.13363		0.707873	0.817454	1.06447	1.01699		0.816052	0.942379	1.05864	1.01143		0.789499
Os03g0808100	32.6874	33.4175	30.9009	29.3557	32.366	32.192	21.1852	23.2882	24.2012	26.5534	30.7801	32.864	30.4022	35.4331	33.6065	38.7656	31.8641	31.7222	33.6829	34.4575	36.4018	31.4428	29.2828	23.4331		32.3353	31.3046	22.8915	30.0658	33.1473	34.1173	34.8474	28.0529		0.707943	0.929816	1.05129	0.846311		0.731252	0.96043	1.0214	0.822249		1.07175
Os10g0578700	8.44824	6.31401	7.35656	4.93651	6.07962	5.44423	3.77507	5.8843	6.00664	5.76245	7.04679	4.42292	5.02104	5.3699	5.63285	4.63725	4.42052	4.39188	5.07026	5.54322	4.85701	3.12899	4.2816	3.05756		7.37294	5.48679	5.222	5.74405	5.34126	4.48322	5.15683	3.48938		0.708266	0.779073	0.96547	0.653288		0.951742	1.04689	1.15025	0.778321		1.64615
Os11g0526000	7.11451	7.60713	5.55943	5.62503	4.70623	7.99272	3.53641	5.46603	5.36316	6.95241	6.53997	5.89809	8.66453	7.46018	8.97774	5.30762	9.16672	5.41345	6.71748	7.27599	8.0543	5.10181	5.71731	5.22601		6.76036	6.10799	4.78853	6.46349	8.36748	6.62926	7.34926	5.34838		0.708326	0.956087	0.878311	0.639186		0.783978	1.0582	1.10861	0.806783		1.2085
Os09g0344650	5.03899	1.76331	4.77282	4.68577	4.14539	2.71125	3.66721	2.53402	1.99794	2.76985	4.02674	5.73326	2.86916	6.68119	6.04166	3.48582	5.79496	3.9736	6.52296	3.06646	6.71268	2.03894	5.86899	2.5958		3.85837	3.84747	2.73306	4.17662	5.19734	4.41813	5.43403	3.50124		0.708344	1.08248	1.04554	0.673661		0.710352	1.08555	1.22994	0.792472		1.1929
Os01g0387566	4.25445	4.88696	4.96039	3.69411	4.43857	4.79627	2.70307	4.04692	3.23987	4.8628	4.50449	5.72127	5.19646	6.05443	6.79534	3.92963	4.74603	4.43962	6.42104	7.74948	6.83424	6.85316	4.94	5.96326		4.7006	4.30965	3.32995	5.02952	6.01541	4.37176	7.00159	5.91881		0.70841	1.06997	1.16394	0.983941		0.772674	1.16704	1.60155	1.35387		0.849752
Os09g0121000	11.1313	11.8154	11.4395	10.201	10.1855	10.7307	8.33923	8.86306	7.15969	8.82572	9.31376	9.17394	2.00705	1.31673	1.59825	2.65735	2.67087	1.80176	2.23113	1.79024	1.85356	1.7716	2.03533	2.56446		11.4621	10.3724	8.12066	9.10447	1.64068	2.37666	1.95831	2.1238		0.708481	0.794313	1.1936	1.29446		0.78291	0.87776	0.823976	0.893606		4.28689
Os03g0807150	16.4762	13.7852	14.5129	14.3588	15.4332	16.6971	9.29944	11.8487	10.5763	11.3074	12.379	10.0718	15.0753	16.1524	18.8524	19.5205	16.5222	16.8508	14.8303	14.3696	15.3948	12.8881	11.4974	13.5438		14.9248	15.4964	10.5748	11.2527	16.6934	17.6312	14.8649	12.6431		0.708541	0.753964	0.890467	0.757373		0.682406	0.726153	0.843104	0.717088		0.89003
Os06g0206401	2.64689	3.3962	4.28989	2.28894	2.8715	3.40879	2.28515	1.83023	3.20676	3.47572	3.72575	3.32689	4.67088	8.26341	5.02809	2.83034	3.16926	4.36373	5.80891	5.55456	5.79106	6.74147	5.16576	5.694		3.44433	2.85641	2.44071	3.50945	5.98746	3.45444	5.71818	5.86708		0.708618	1.01891	0.955025	0.979894		0.854469	1.22862	1.65531	1.69841		0.59816
Os03g0795200	15.2299	17.616	16.8808	15.3424	17.1429	17.1624	14.0151	11.904	9.3253	14.2222	9.64074	12.5746	27.4103	18.9044	23.2314	22.5825	21.6755	23.67	17.3346	17.8536	18.1716	21.6787	20.3766	19.0447		16.5756	16.5492	11.7481	12.1458	23.182	22.6427	17.7866	20.3667		0.708762	0.732756	0.767258	0.878554		0.70989	0.733922	0.785535	0.899482		0.596359
Os04g0673700	7.86923	7.98469	7.31933	7.49558	6.83533	7.00407	5.0545	5.93469	5.43531	7.0933	5.03556	7.19864	10.683	11.7824	10.3977	8.01648	8.70179	9.93823	8.84962	9.22636	9.20901	8.85705	9.38291	8.4855		7.72442	7.11166	5.47483	6.4425	10.9544	8.8855	9.095	8.90849		0.70877	0.834044	0.830262	0.813236		0.769839	0.905907	1.02358	1.00259		0.723187
Os01g0106900	3.89337	3.75823	3.5192	2.23225	3.00458	2.91645	2.59836	2.50393	2.81555	3.76056	3.47526	3.46696	1.59186	2.05724	1.83044	2.27748	2.2067	1.94621	2.38449	2.39171	2.40865	4.34569	3.31051	3.2874		3.7236	2.71776	2.63928	3.56759	1.82651	2.14346	2.39495	3.64787		0.708798	0.958103	1.31121	1.99717		0.971123	1.3127	1.11733	1.70186		0.977994
Os09g0416500	7.71989	9.91999	8.4008	8.223	8.73358	10.304	5.68193	6.29141	6.4846	6.74768	6.95848	8.26719	8.34011	10.826	9.44138	10.0851	9.05587	9.79884	8.01142	8.18448	9.65399	8.26359	10.4775	7.83996		8.68023	9.08686	6.15265	7.32445	9.53583	9.6466	8.61663	8.86035		0.708812	0.843809	0.903606	0.929164		0.677093	0.806049	0.893229	0.918494		0.826655
Os03g0271500	12.0356	12.6974	11.4949	11.3662	10.6508	12.532	8.3266	9.07567	8.2808	11.5164	10.9485	7.1168	9.47275	11.9512	11.2138	10.5752	9.29398	14.3475	9.52118	9.20053	9.38986	8.69688	7.82971	6.70081		12.076	11.5163	8.56102	9.86057	10.8792	11.4056	9.37052	7.74247		0.708931	0.816545	0.861321	0.711673		0.743381	0.856224	0.821575	0.678833		1.27357
Os03g0754200	11.3228	13.823	12.7767	12.5708	14.1513	14.8176	8.03695	8.87707	9.97297	10.3127	12.3719	12.5818	14.0136	15.9895	12.5354	14.428	13.0691	14.178	14.8438	14.9476	15.4699	12.4155	15.5417	10.918		12.6408	13.8466	8.96233	11.7555	14.1795	13.8917	15.0871	12.9584		0.708998	0.92996	1.06401	0.913883		0.64726	0.848981	1.08605	0.932816		0.90717
Os01g0841600	350.826	411.667	392.931	357.659	329.547	368.165	263.003	290.532	265.689	339.502	303.817	332.156	205.764	208.015	207.297	209.481	192.226	192.264	209.656	187.955	188.729	179.396	251.17	219.568		385.141	351.79	273.075	325.158	207.025	197.99	195.447	216.711		0.709025	0.844257	0.944071	1.04679		0.776243	0.924296	0.987153	1.09456		1.50042
Os10g0529800	198.866	256.836	213.649	188.876	254.158	267.143	156.845	143.129	174.686	202.662	213.478	202.481	276.148	385.28	261.416	267.562	227.326	253.133	252.77	262.857	296.058	246.835	293.831	224.146		223.117	236.726	158.22	206.207	307.615	249.34	270.562	254.937		0.709135	0.92421	0.879547	0.828755		0.668369	0.87108	1.08511	1.02245		0.808854
Os11g0456100	5.83781	6.87358	6.17655	6.46258	6.62826	6.57874	3.50656	5.29887	4.58954	5.48403	5.53252	5.65507	4.90001	5.84579	4.34365	5.84105	4.47114	3.96068	4.38343	4.49376	4.50238	4.79455	4.98971	3.82354		6.29598	6.55653	4.46499	5.55721	5.02982	4.75762	4.45986	4.53593		0.709181	0.88266	0.886684	0.901809		0.680999	0.847584	0.937413	0.953403		1.22515
Os01g0519700	21.2146	24.8871	28.98	25.5191	25.2762	23.5842	16.4282	18.8758	17.9505	21.4716	22.9838	24.7682	30.5519	33.628	32.1082	35.5723	28.4621	31.854	34.0909	27.3717	28.5582	25.24	32.2874	27.0323		25.0272	24.7932	17.7515	23.0745	32.096	31.9628	30.0069	28.1866		0.709287	0.921977	0.934911	0.878195		0.715984	0.930681	0.938808	0.881855		0.818636
Os02g0286500	4.31729	7.47828	4.77929	3.7921	6.2715	6.92042	4.32022	2.88574	4.55051	6.82278	7.03194	7.27371	3.81465	7.5005	4.63954	6.71539	3.84327	5.71596	4.26365	6.45089	5.88157	3.69909	6.42339	3.51674		5.52495	5.66134	3.91882	7.04281	5.31823	5.42487	5.53204	4.54641		0.709295	1.27473	1.0402	0.854872		0.692208	1.24402	1.01975	0.838067		1.54909
Os02g0151800	52.1133	64.7671	60.1364	48.4489	61.9602	63.2623	38.2036	42.1286	45.2309	48.9267	49.1631	56.8912	70.8905	85.9596	67.585	74.1292	69.068	74.0608	71.083	73.9932	82.6132	70.6143	80.8873	61.78		59.0056	57.8905	41.8544	51.6603	74.8117	72.4193	75.8965	71.0939		0.709329	0.875516	1.0145	0.950304		0.722992	0.892381	1.04801	0.981697		0.72665
Os02g0699850	5.90528	6.8193	6.47896	6.52593	8.99166	6.39886	4.59261	4.0008	5.02973	6.49207	4.34888	4.73769	8.08583	7.75304	6.81809	6.68834	6.07856	8.70074	6.00042	7.95734	5.98198	5.01788	5.65769	4.68985		6.40118	7.30548	4.54105	5.19288	7.55232	7.15588	6.64658	5.12181		0.709408	0.811238	0.880071	0.678177		0.621594	0.710819	0.928828	0.715748		1.01388
Os07g0554900	7.44927	7.49669	7.88938	6.50296	7.44699	6.45431	4.68687	5.93328	5.58243	6.07879	6.11528	7.51178	5.52465	5.21821	5.34187	5.30756	4.95104	5.32925	6.56126	6.46269	6.7099	5.52379	6.3478	6.12145		7.61178	6.80142	5.40086	6.56862	5.36158	5.19595	6.57795	5.99768		0.70954	0.862954	1.22687	1.11864		0.794078	0.965771	1.26598	1.1543		1.09519
Os08g0254500	5.05913	5.19305	5.52613	4.37899	4.81911	4.39128	3.37291	4.04572	3.77859	3.63812	3.35667	4.14612	3.69113	3.18918	3.70245	3.5551	3.32188	3.95712	3.98969	3.09527	3.25501	3.65614	3.40984	3.40796		5.25944	4.52979	3.73241	3.71364	3.52759	3.61137	3.44666	3.49131		0.709659	0.70609	0.977058	0.989717		0.823968	0.819825	0.954391	0.966757		1.06368
Os01g0191300	5.6389	8.30813	7.42904	6.19316	7.43053	7.52123	4.71107	4.88981	5.57088	6.52162	6.69796	5.91276	7.64691	10.1501	6.66308	8.17601	6.99557	8.46145	8.21308	8.14871	8.60989	9.33083	10.0214	7.45418		7.12536	7.04831	5.05725	6.37745	8.15336	7.87768	8.32389	8.93547		0.709754	0.895035	1.02092	1.09592		0.717513	0.90482	1.05664	1.13428		0.713723
Os01g0651100	6.46173	7.16738	7.42393	5.9853	7.1298	6.66504	4.54913	4.98009	5.41406	6.07016	5.93885	6.19431	6.18584	5.91543	5.8535	6.84102	5.14805	6.35459	6.20721	6.87565	6.68623	6.5153	6.56017	5.13632		7.01768	6.59338	4.98109	6.06777	5.98492	6.11455	6.5897	6.0706		0.709792	0.864641	1.10105	1.01431		0.755469	0.920283	1.07771	0.992811		0.999535
Os06g0295500	7.93454	5.98313	8.39414	6.26131	6.80229	7.66635	4.75198	5.64589	5.44235	5.12195	6.41712	6.22861	4.6966	4.18912	3.25966	5.50047	4.42294	4.81135	5.06511	4.76663	5.4222	4.61829	5.33086	4.09267		7.43727	6.90998	5.28007	5.92256	4.04846	4.91159	5.08465	4.68061		0.709948	0.796335	1.25595	1.15614		0.764122	0.857102	1.03524	0.952972		1.26534
Os01g0756501	14.8256	16.8556	15.7619	13.6518	17.5283	19.861	10.3621	11.0058	12.3164	16.5709	14.9336	14.6438	6.69419	8.75489	7.47031	10.4159	10.4902	9.69438	10.3602	10.0742	11.5124	9.72068	9.84445	9.14397		15.8144	17.0137	11.2281	15.3828	7.6398	10.2002	10.6489	9.5697		0.709994	0.972708	1.39388	1.25261		0.659945	0.90414	1.044	0.938191		1.60745
Os09g0103150	4.13893	4.32762	4.25055	4.6994	4.43398	5.08301	2.99898	3.11067	2.91955	4.28293	3.12129	4.36718	5.02977	4.90416	5.01675	4.85193	4.17291	4.2394	4.17821	4.31525	4.59983	4.92491	5.27873	4.50815		4.23903	4.7388	3.00973	3.9238	4.98356	4.42141	4.36443	4.90393		0.710005	0.925636	0.875766	0.984021		0.635126	0.828016	0.987112	1.10913		0.800134
Os03g0151201	5.59674	6.41868	7.00706	5.38787	6.14296	7.70189	3.53576	4.48043	5.49141	5.4439	4.69222	5.23297	7.37766	7.96322	6.88528	6.39185	7.18686	6.96093	7.4479	7.62068	7.76251	8.63167	8.62399	7.17815		6.34083	6.41091	4.50253	5.12303	7.40872	6.84655	7.61036	8.1446		0.710086	0.807944	1.02722	1.09933		0.702324	0.799112	1.11156	1.18959		0.629009
Os01g0680600	8.40969	8.06371	6.97813	7.65934	7.05134	6.35831	6.11814	3.89988	6.63777	8.69172	6.56172	4.75113	7.11913	10.196	4.91966	8.11468	6.27597	7.40286	7.26315	8.71627	8.76279	9.01038	6.11874	7.41921		7.81718	7.023	5.55193	6.66819	7.4116	7.2645	8.2474	7.51611		0.710222	0.853018	1.11277	1.0141		0.790536	0.949479	1.1353	1.03464		0.887186
Os01g0366400	4.02065	5.37163	3.9446	4.36943	3.32322	4.55254	3.40362	3.77897	2.2896	8.35877	4.01235	6.88314	3.94747	4.97957	3.91268	3.78149	4.35397	3.69976	4.00986	5.99924	3.59635	8.53704	6.94414	5.45204		4.44563	4.08173	3.1574	6.41809	4.27991	3.94507	4.53515	6.97774		0.710225	1.44369	1.05964	1.63035		0.773544	1.57239	1.14957	1.76872		0.919794
Os06g0284800	17.5267	16.5064	18.4284	15.9013	16.6952	15.0702	11.1422	13.2637	12.8536	13.5199	12.9595	14.905	13.5912	12.7061	14.4401	14.566	13.1388	14.7497	11.7271	11.034	11.8516	13.8469	13.4971	12.8284		17.4872	15.8889	12.4198	13.7948	13.5791	14.1515	11.5376	13.3908		0.710226	0.788853	0.849654	0.986131		0.781667	0.868204	0.815289	0.946246		1.03017
Os03g0315800	8.2857	7.40079	7.63123	7.57349	6.80246	7.67658	4.91498	6.4995	5.1467	5.38489	5.46784	6.28019	5.41693	4.73252	5.09832	5.77837	5.19042	5.24571	3.89004	3.65532	3.8152	3.95281	4.08654	4.47467		7.77257	7.35084	5.52039	5.71097	5.08259	5.40483	3.78685	4.17134		0.71024	0.73476	0.745064	0.820711		0.750988	0.776914	0.700642	0.77178		1.3691
Os03g0315800	8.52922	7.61831	7.85552	7.79608	7.00239	7.9022	5.05944	6.69053	5.29796	5.54316	5.62855	6.46477	5.57613	4.87161	5.24816	5.9482	5.34297	5.39989	4.00438	3.76276	3.92733	4.06899	4.20664	4.60618		8.00102	7.56689	5.68264	5.87883	5.23197	5.56369	3.89816	4.29394		0.71024	0.73476	0.745065	0.820712		0.750988	0.776915	0.700643	0.771779		1.3691
Os04g0132500	30.9195	24.1388	24.4298	19.0007	27.3567	25.3225	12.2073	19.684	24.5695	15.6227	18.5477	18.2929	15.8528	18.9366	18.3838	26.5311	19.5017	21.0328	15.0974	17.469	14.2743	18.0367	12.9207	16.6896		26.496	23.8933	18.8203	17.4878	17.7244	22.3552	15.6136	15.8823		0.710305	0.660015	0.880908	0.896072		0.78768	0.731911	0.698431	0.710454		1.10108
Os06g0238300	3.03428	3.19923	3.67684	2.72824	3.55007	2.78164	2.11224	2.40217	2.52531	3.19075	3.47897	3.49275	2.80348	3.50868	2.35213	2.83449	2.42607	2.80066	3.3935	2.46009	3.41327	2.78917	3.1078	3.0214		3.30345	3.01998	2.34657	3.38749	2.8881	2.68707	3.08895	2.97279		0.71034	1.02544	1.06955	1.02932		0.777015	1.12169	1.14956	1.10633		1.1395
Os10g0462100	8.75049	9.7007	7.29367	11.5193	8.50204	10.3581	6.59308	6.77673	4.91904	7.3112	7.42044	7.0765	11.7444	14.4141	10.2585	8.46041	9.67565	11.6653	11.8975	8.53534	9.77727	9.81491	8.10086	8.76007		8.58162	10.1265	6.09628	7.26938	12.139	9.93379	10.07	8.89195		0.710388	0.847087	0.829561	0.732511		0.602014	0.717859	1.01372	0.895122		0.817524
Os03g0102366	4.77806	4.61703	4.64635	4.1034	5.08498	4.9191	3.40349	3.47348	3.09795	2.92227	3.60085	3.27816	5.08112	5.1924	5.83757	4.07097	4.80668	4.82411	4.8032	4.0335	4.31563	4.63472	4.93903	4.49179		4.68048	4.70249	3.32497	3.26709	5.37036	4.56725	4.38411	4.68851		0.710392	0.698025	0.816353	0.873035		0.707066	0.694758	0.959901	1.02655		0.696829
Os04g0132500	32.972	25.7793	26.0774	20.2811	29.1926	26.9832	13.0254	21.0218	26.2156	16.671	19.7956	19.5244	16.9303	20.2236	19.6332	28.3014	20.8271	22.4511	16.1122	18.6446	15.2445	19.2516	13.7989	17.8239		28.2762	25.4856	20.0876	18.6637	18.929	23.8599	16.6671	16.9581		0.710406	0.660048	0.880505	0.89588		0.788193	0.732321	0.698541	0.710739		1.10057
Os08g0557150	42.4842	41.9108	35.0196	30.7993	40.6119	36.9754	26.1319	28.4578	30.2445	30.5034	31.0656	29.0289	21.3614	19.7081	25.9314	28.0369	25.9999	24.1675	22.2087	20.6012	21.8649	18.4075	20.5415	21.482		39.8049	36.1289	28.2781	30.1993	22.3336	26.0681	21.5583	20.1437		0.710417	0.758684	0.965283	0.901943		0.7827	0.835877	0.826998	0.772732		1.4992
Os11g0251400	27.4042	29.3089	28.6101	23.931	28.2292	29.2222	18.9522	19.9237	21.7412	29.6392	24.908	26.2014	16.7838	14.2266	13.3049	17.9651	17.9412	18.1916	16.0904	16.972	20.7881	15.1567	19.0552	15.7552		28.4411	27.1275	20.2057	26.9162	14.7718	18.0326	17.9502	16.6557		0.710441	0.946385	1.21517	1.12754		0.744843	0.992212	0.995427	0.923642		1.61604
Os08g0300200	7.58835	8.12977	7.9939	6.50025	6.32924	7.4301	5.2105	5.72095	5.91459	5.31159	5.21878	5.74909	7.71791	5.29965	5.95265	6.10731	6.75168	7.29571	5.67486	4.79904	5.27227	5.0164	5.13682	5.73686		7.90401	6.7532	5.61535	5.42649	6.3234	6.71823	5.24872	5.29669		0.710443	0.686549	0.830047	0.837633		0.831509	0.803543	0.781265	0.788406		1.0245
Os01g0580300	5.18482	6.14791	7.01644	5.98998	7.46502	6.8781	3.92897	3.73622	5.37177	7.79658	5.45433	6.08173	4.50586	6.18663	4.36664	5.68198	4.85847	6.14898	4.59892	5.61357	5.37621	4.66854	8.12792	5.4314		6.11639	6.7777	4.34565	6.44421	5.01971	5.56314	5.19623	6.07595		0.710493	1.0536	1.03517	1.21042		0.641169	0.950796	0.934046	1.09218		1.06061
Os01g0607100	4.0654	4.44224	3.82581	3.92711	4.33056	4.05337	3.12896	2.49874	3.13525	2.78735	3.43572	2.90386	3.91135	4.14416	4.05709	4.22649	2.82641	3.23307	4.17653	3.38605	4.08362	2.72397	2.70996	2.4358		4.11115	4.10368	2.92098	3.04231	4.03753	3.42866	3.88207	2.62324		0.710503	0.740014	0.961495	0.649714		0.711796	0.741361	1.13224	0.765094		1.15975
Os05g0466000	3.76862	4.77469	4.50988	3.98419	3.42572	6.01173	2.51497	3.2958	3.46476	3.55123	3.02878	4.45749	4.89424	3.80598	4.37602	4.68475	4.05608	4.08995	4.70851	4.61298	5.06878	5.00344	5.78508	4.04732		4.35106	4.47388	3.09184	3.67917	4.35875	4.27693	4.79676	4.94528		0.710595	0.845579	1.10049	1.13456		0.691088	0.822366	1.12154	1.15627		0.743975
Os06g0133500	8.42662	13.8542	12.7975	14.1012	8.97917	15.4975	9.28147	8.0323	7.61349	18.8419	13.1454	11.8252	28.3701	34.1869	35.3015	9.71741	27.1684	12.6498	16.926	21.17	20.7981	18.944	15.4651	23.3355		11.6928	12.8593	8.30909	14.6042	32.6195	16.5119	19.6314	19.2482		0.710617	1.24899	0.601829	0.590083		0.646154	1.13569	1.18892	1.16572		0.758729
Os04g0673700	7.85731	7.9726	7.30825	7.49762	6.82498	7.02317	5.06102	5.9257	5.45626	7.11565	5.02793	7.18774	10.6938	11.8291	10.382	8.00434	8.73092	9.92318	8.85005	9.26996	9.20885	8.84364	9.41847	8.47265		7.71272	7.11526	5.48099	6.44377	10.9683	8.88615	9.10962	8.91159		0.710643	0.835474	0.830541	0.812486		0.770316	0.905628	1.02515	1.00286		0.723078
Os01g0193400	2.77349	2.98248	3.85292	3.28926	2.72578	2.56216	2.61212	1.78586	2.4321	2.8071	2.09425	4.23832	3.30881	3.13487	3.22566	2.28586	2.51642	2.73342	2.38617	4.08364	2.58043	2.86084	2.65638	2.82726		3.20296	2.85907	2.27669	3.04656	3.22311	2.5119	3.01675	2.78149		0.710808	0.951168	0.935973	0.862983		0.796306	1.06558	1.20098	1.10733		1.0953
Os11g0580000	17.4644	12.2487	16.1179	11.3669	11.7754	10.6385	11.2495	11.4612	9.86831	7.57282	7.21952	9.75769	7.63682	4.71586	10.8534	7.03872	7.08504	8.36499	6.37077	5.21213	4.92801	6.6894	3.83415	6.30842		15.277	11.2603	10.8597	8.18334	7.73536	7.49625	5.50364	5.61066		0.710851	0.535664	0.711491	0.725326		0.964424	0.726745	0.734185	0.748462		1.45854
Os07g0674300	9.27458	7.23443	8.72662	7.01387	9.18483	6.69029	6.27223	5.68793	5.97951	7.32148	6.63364	7.39492	5.42877	5.92392	6.46628	5.43164	6.16397	5.33476	5.85538	6.44675	5.72513	5.78295	6.51789	6.25105		8.41188	7.62966	5.97989	7.11668	5.93966	5.64346	6.00909	6.18396		0.710887	0.846028	1.01169	1.04113		0.783769	0.932765	1.06479	1.09578		1.15083
Os11g0579600	12.3392	15.8619	10.5332	10.3599	12.3396	9.82087	9.41286	8.39922	9.72394	10.6494	10.6139	12.2125	12.4164	11.5756	10.6277	10.7711	9.83356	7.54624	9.32284	10.5132	12.4627	11.3264	11.3749	10.9637		12.9114	10.8401	9.17867	11.1586	11.5399	9.38363	10.7662	11.2217		0.710895	0.864242	0.932958	0.972423		0.846731	1.02938	1.14734	1.19588		0.99438
Os08g0557100	43.4731	43.1844	37.8764	33.6307	40.0747	39.4782	28.2948	29.7617	30.4771	31.3085	32.7979	31.1561	31.3452	32.7622	37.992	35.2729	35.253	34.3756	31.2663	29.8385	30.1823	27.0319	28.8896	31.0986		41.5113	37.7279	29.5112	31.7542	34.0331	34.9672	30.429	29.0067		0.71092	0.764952	0.8941	0.852308		0.782212	0.841663	0.870217	0.829541		1.09472
Os02g0236800	12.561	11.6153	10.53	10.5306	12.5496	9.96949	7.95479	8.85191	7.87135	6.58715	9.44388	7.78398	8.36475	12.7585	9.34467	12.2791	11.1954	11.7	8.55517	8.35316	7.90078	6.2335	7.36927	6.51103		11.5688	11.0166	8.22602	7.93834	10.156	11.7248	8.2697	6.7046		0.711054	0.686187	0.81427	0.660163		0.746695	0.720582	0.705315	0.571829		1.18401
Os08g0557100	41.7731	41.4957	36.3953	32.3156	38.5077	37.9345	27.1884	28.6218	29.2853	30.0842	31.5154	29.9378	30.1659	31.5255	36.557	33.9168	33.9716	33.0314	30.0437	28.6965	29.097	25.9749	27.7599	29.907		39.888	36.2526	28.3652	30.5125	32.7495	33.6399	29.2791	27.8806		0.71112	0.764953	0.894032	0.85133		0.782431	0.841663	0.870366	0.828795		1.0944
Os02g0613900	16.88	16.0441	16.0554	17.9321	17.4009	16.5876	11.4582	11.7418	11.6313	13.0619	12.9997	13.1813	14.1005	15.2151	13.6452	12.5861	14.2418	15.1611	11.1092	13.0754	12.2616	9.56228	11.317	10.4139		16.3265	17.3069	11.6104	13.081	14.3203	13.9963	12.1487	10.4311		0.71114	0.801211	0.848359	0.728412		0.670857	0.755825	0.867994	0.745271		1.25404
Os02g0613900	16.7377	15.9088	15.92	17.7809	17.2541	16.4477	11.3616	11.6428	11.5332	12.9517	12.8901	13.0701	13.9816	15.0868	13.5301	12.48	14.1217	15.0333	11.0155	12.9651	12.1582	9.48976	11.2216	10.3261		16.1888	17.1609	11.5125	12.9706	14.1995	13.8783	12.0463	10.3458		0.71114	0.801209	0.848359	0.728605		0.670858	0.755825	0.867991	0.745466		1.25371
Os05g0536225	192.509	192.182	191.231	163.37	169.793	152.958	115.167	156.986	137.412	146.472	139.094	131.859	141.768	124.394	135.834	107.776	140.756	118.968	129.656	120.064	104.453	110.081	98.7965	117.673		191.974	162.04	136.522	139.142	133.999	122.5	118.058	108.85		0.711147	0.724794	0.881036	0.812323		0.842517	0.858685	0.963736	0.888573		1.27829
Os11g0171700	8.54462	6.68764	7.07151	4.61521	5.36504	5.87781	4.48483	6.54292	4.8343	3.9562	4.89855	4.60861	4.56776	3.53254	5.53512	4.04573	5.60711	5.11979	3.86721	3.48133	2.62131	3.91865	2.89843	3.7306		7.43459	5.28602	5.28735	4.48779	4.54514	4.92421	3.32328	3.51589		0.711182	0.603636	0.731173	0.77355		1.00025	0.848992	0.674887	0.714002		1.27643
Os04g0613600	11.3136	7.83885	0.05358	9.3084	5.41292	8.21792	0.314817	8.98455	4.36121	5.87969	9.0143	7.67392	12.4927	16.5449	13.2383	1.40415	12.3604	3.77994	9.5904	10.8928	7.41796	0.709568	3.6981	12.3848		6.40201	7.64641	4.55353	7.52264	14.092	5.84816	9.30039	5.59749		0.711265	1.17504	0.659978	0.397211		0.595511	0.983812	1.59031	0.957136		1.34393
Os05g0571300	9.14531	10.4078	9.5975	8.84184	9.21644	7.51771	6.30387	6.6597	7.77185	7.28554	5.89388	10.1443	7.64919	7.73237	6.02107	5.81408	6.7688	7.56379	4.44431	8.74555	5.03759	7.25618	6.7376	5.82066		9.71687	8.52533	6.91181	7.77457	7.13421	6.71556	6.07582	6.60481		0.71132	0.800111	0.851645	0.925795		0.810738	0.911938	0.904738	0.983509		1.17711
Os03g0115000	5.16909	3.67333	3.83209	2.25467	3.5982	2.94171	2.76184	2.97853	3.27574	2.78672	2.98121	3.82805	6.22609	8.14457	7.67201	5.9624	5.58892	3.9483	4.65739	3.23205	4.55204	3.62809	2.13631	2.48786		4.22484	2.93153	3.00537	3.19866	7.34756	5.16654	4.14716	2.75075		0.711358	0.757109	0.564427	0.374377		1.02519	1.09112	0.802696	0.532417		1.16283
Os04g0692500	9.75884	11.1571	11.0325	9.2988	9.70187	10.0027	7.03589	7.75619	7.93636	7.52231	8.53768	8.57445	11.8632	13.8193	11.9228	12.2109	9.26021	9.52515	10.8613	11.0485	11.4238	10.2449	9.42006	9.10001		10.6495	9.66779	7.57615	8.21148	12.5351	10.3321	11.1112	9.58832		0.71141	0.771069	0.886407	0.764918		0.783648	0.849365	1.07541	0.928014		0.856404
Os04g0632350	12.7602	13.165	11.6967	11.0886	12.5589	11.235	9.03637	9.56789	8.16057	9.36405	9.78728	9.33134	13.2569	14.4192	11.6052	10.3131	9.60233	10.489	9.32402	11.4222	12.7326	10.4003	12.3276	8.62995		12.5406	11.6275	8.92161	9.49422	13.0938	10.1348	11.1596	10.4526		0.711416	0.757077	0.852284	0.79829		0.767285	0.816532	1.10112	1.03136		0.908311
Os03g0119966	5.22394	6.57388	6.71191	3.86467	5.80146	5.95824	4.03297	4.59625	4.53977	4.76285	5.07768	5.30733	5.12361	7.089	5.69238	6.80136	5.6953	5.12534	6.11424	5.64405	7.13053	5.94703	7.22429	4.25764		6.16991	5.20812	4.38966	5.04929	5.96833	5.874	6.29627	5.80965		0.711463	0.818373	1.05495	0.973414		0.842849	0.969502	1.07189	0.989046		0.86912
Os09g0542550	60.7863	64.0842	65.9793	64.491	62.9063	65.0866	39.0363	49.8152	46.9417	51.9127	60.8324	55.131	67.612	76.3193	65.8142	67.2342	62.5319	62.6714	60.5628	60.7238	58.3676	53.4434	64.7975	52.8288		63.6166	64.1613	45.2644	55.9587	69.9152	64.1458	59.8847	57.0232		0.711519	0.879624	0.856534	0.815606		0.705478	0.872157	0.933572	0.888962		0.981332
Os08g0290500	32.0011	35.227	31.0813	30.5693	31.3283	32.6857	21.037	23.5937	25.3289	28.4592	27.3828	23.4506	25.0596	28.5124	22.9779	31.7825	20.8383	23.6819	22.3774	19.8042	22.4892	20.8496	24.7394	20.7229		32.7698	31.5278	23.3199	26.4309	25.5166	25.4342	21.5569	22.104		0.711627	0.806562	0.844819	0.866257		0.739661	0.838336	0.847556	0.869064		1.19575
Os04g0632300	5.72045	5.93134	5.25093	4.94648	5.68357	5.11428	4.0373	4.2726	3.71962	4.18728	4.3732	4.14092	5.93479	6.43602	5.20658	4.6155	4.36974	4.65464	4.16428	5.15187	5.72984	4.66687	5.49449	3.96644		5.63424	5.24811	4.00984	4.2338	5.85913	4.54663	5.01533	4.70927		0.711691	0.751441	0.855985	0.803748		0.764054	0.806729	1.10309	1.03577		0.899036
Os05g0536200	193.023	193.472	190.959	163.772	169.888	150.867	116.886	156.557	137.582	146.041	139.213	133.796	137.317	121.76	133.657	105.209	136.145	116.889	126.416	117.517	101.478	106.758	95.2762	116.344		192.485	161.509	137.008	139.683	130.911	119.414	115.137	106.126		0.711788	0.725686	0.879504	0.810671		0.848302	0.864864	0.964181	0.888721		1.3162
Os04g0351333	4.61685	5.90749	4.29607	4.48889	4.12484	4.94682	3.22368	3.37586	3.95009	3.08037	4.01718	3.87771	3.93155	3.30535	3.6861	4.71749	3.64002	4.33186	2.93972	4.23234	4.60744	3.96816	4.59255	3.30781		4.94014	4.52018	3.51654	3.65842	3.641	4.22979	3.9265	3.95617		0.711831	0.74055	1.07841	1.08656		0.777965	0.809352	0.928297	0.935312		0.924737
Os07g0509700	12.6709	11.5169	10.6466	10.0343	8.76033	9.27349	7.00623	8.44119	9.3493	7.72891	10.4829	7.16185	7.97278	8.38106	9.02458	8.05018	8.11987	10.7485	8.48628	7.50476	8.01099	6.87689	6.75706	8.41537		11.6115	9.35604	8.26557	8.45789	8.45947	8.97285	8.00068	7.34977		0.711846	0.728408	0.945765	0.868822		0.883448	0.904003	0.891654	0.819112		1.15077
Os12g0148500	33.7301	39.2943	33.6556	31.7481	33.9998	27.8151	23.0273	27.3132	25.5998	22.1705	24.5466	26.116	38.3242	40.7278	38.8805	43.1375	40.3031	41.5533	31.1509	38.7409	34.978	28.5964	32.6008	28.3162		35.56	31.1877	25.3134	24.2777	39.3108	41.6646	34.9566	29.8378		0.711851	0.682725	0.889236	0.759022		0.811649	0.778439	0.838999	0.716142		0.813656
Os05g0595000	6.53808	5.85514	7.5071	4.21323	6.35499	6.77844	4.58684	4.85915	4.72027	6.01424	5.31249	5.65215	12.297	13.0501	11.6015	9.91444	9.87751	10.2949	8.15151	9.82502	12.1591	11.1058	11.801	10.2703		6.63344	5.78222	4.72209	5.65963	12.3162	10.029	10.0452	11.059		0.711861	0.853196	0.81561	0.897926		0.816656	0.978798	1.00162	1.10271		0.511765
Os08g0527600	3.85147	4.57652	4.31815	3.23959	3.88807	3.51015	2.93739	2.76929	3.36772	3.35973	3.59335	2.99255	3.81135	2.92719	4.17167	4.12256	3.97191	3.8034	4.5478	3.57302	3.41235	3.60556	3.54685	3.24207		4.24871	3.54594	3.0248	3.31521	3.63674	3.96596	3.84439	3.46483		0.711933	0.780286	1.0571	0.95273		0.853033	0.934932	0.969347	0.873642		0.956818
Os03g0268900	21.5073	22.1304	20.1675	20.6698	19.8373	19.1974	13.4875	16.6367	15.3034	16.0032	17.7934	18.812	18.5163	14.2889	19.7303	18.6905	18.3102	18.4405	17.4691	16.4035	16.6227	17.3478	16.3031	17.191		21.2684	19.9015	15.1425	17.5362	17.5118	18.4804	16.8318	16.9473		0.711973	0.824519	0.961165	0.967763		0.760874	0.88115	0.91079	0.917042		1.03475
Os09g0482680	5.69376	6.64372	5.30695	5.32415	6.53617	6.5126	3.49859	4.44178	4.62231	4.42269	4.93199	4.37277	4.93489	4.81529	3.88266	3.77573	4.63615	3.24374	4.11304	3.42825	3.93698	4.43316	4.62585	3.78406		5.88148	6.12431	4.18756	4.57582	4.54428	3.88521	3.82609	4.28102		0.711991	0.778005	0.841957	0.942069		0.683761	0.747157	0.984784	1.10188		1.06886
Os04g0611266	401.611	480.304	449.478	339.704	474.748	489.505	280.459	302.078	365.527	401.851	420.975	423.217	472.889	590.016	434.38	461.428	427.453	401.849	462.55	457.533	556.185	447.697	474.221	342.569		443.798	434.652	316.021	415.348	499.095	430.243	492.089	421.496		0.712084	0.935894	0.985963	0.84452		0.727067	0.955586	1.14375	0.979668		0.985414
Os08g0561600	6.49467	5.18129	5.60976	4.9986	5.04861	3.98336	3.80319	4.25039	4.25628	4.99432	5.60286	5.44273	4.68206	4.013	3.97793	4.06696	3.97317	4.48604	5.13181	3.50764	4.25309	4.43349	4.75639	4.3858		5.76191	4.67686	4.10329	5.34664	4.22433	4.17539	4.29751	4.52523		0.71214	0.927928	1.01732	1.07123		0.87736	1.14321	1.02925	1.08379		1.18152
Os11g0105901	3.45468	2.5738	3.4833	3.46933	3.07847	1.8688	2.72889	1.13018	2.91628	4.04299	1.9592	4.93527	3.68938	1.33853	1.63308	2.49414	1.87968	2.34037	2.25232	3.30366	2.55159	0.99204	3.03977	1.47348		3.17059	2.80553	2.25845	3.64582	2.22033	2.23806	2.70252	1.8351		0.712311	1.14989	1.21717	0.826497		0.804998	1.29951	1.20753	0.819948		1.98672
Os10g0484400	5.83147	6.10926	6.63951	5.16019	5.03941	4.87765	4.75611	4.51723	3.96219	4.7421	4.69393	5.06432	5.37914	5.23512	6.02007	5.54344	5.49259	5.73631	4.62544	4.9298	5.10676	4.68272	5.57794	4.57059		6.19341	5.02575	4.41184	4.83345	5.54478	5.59078	4.88733	4.94375		0.712344	0.780418	0.88143	0.891605		0.877848	0.961737	0.874177	0.884268		0.977689
Os01g0265200	12.8807	12.2288	13.2612	11.1174	11.6634	12.1535	8.22337	10.303	8.80801	9.65498	9.45078	11.5675	12.6754	12.7325	14.0013	11.5312	12.1654	12.6909	12.488	13.8756	11.144	12.0555	11.9093	12.2972		12.7902	11.6448	9.11146	10.2244	13.1364	12.1292	12.5025	12.0873		0.712376	0.799393	0.951747	0.92014		0.782451	0.878027	1.03078	0.996551		0.845879
Os04g0191600	9.46935	13.1151	8.96915	11.687	12.7317	11.6203	5.63267	7.18474	9.66088	7.27226	10.0739	9.68354	10.3376	9.60119	9.6937	9.57242	8.83087	10.3425	9.98958	10.8318	11.7847	7.46155	9.02552	7.74501		10.5179	12.013	7.49276	9.0099	9.8775	9.58193	10.8687	8.07736		0.712384	0.856628	1.10035	0.817754		0.623721	0.750012	1.13429	0.842978		1.11545
Os02g0107251	2.77259	4.70843	3.61094	3.26401	4.27229	4.38401	1.88165	2.81934	3.20097	4.57214	3.2046	2.74778	3.86713	3.39315	2.54934	3.43116	3.59146	3.12728	2.58457	3.70415	3.77158	1.70592	2.35915	2.58001		3.69732	3.97344	2.63399	3.50817	3.26987	3.3833	3.35343	2.21503		0.712404	0.948842	1.02555	0.677404		0.662899	0.882907	0.991172	0.654694		1.58381
Os01g0243800	11.5248	14.8751	10.7454	10.8313	10.8597	12.1039	6.87535	10.1957	9.39367	11.1674	10.3764	10.6468	10.8957	10.5805	11.2895	11.9304	9.80972	11.062	10.4449	10.3378	10.7257	11.642	12.1965	9.50551		12.3818	11.265	8.82157	10.7302	10.9219	10.934	10.5028	11.1147		0.712465	0.866613	0.961628	1.01765		0.783098	0.952528	0.96056	1.01652		0.965409
Os11g0271000	2.80375	3.77356	3.57491	3.06936	4.09013	3.38461	2.2159	2.20532	2.81245	3.70744	4.50131	3.49206	3.42093	4.28941	3.63938	3.96686	2.79262	4.29659	3.85459	3.48742	4.54306	3.90962	3.80848	3.22197		3.38407	3.5147	2.41122	3.90027	3.78324	3.68536	3.96169	3.64669		0.712521	1.15254	1.04717	0.963907		0.68604	1.1097	1.07498	0.989508		1.06954
Os02g0528500	44.1891	51.8871	49.5726	49.156	55.0099	61.2975	30.5105	36.1967	37.0773	42.8403	41.6694	47.5227	75.3868	83.6808	79.3737	81.325	67.6747	75.9198	71.3048	71.1756	76.7447	81.7909	77.0542	62.0298		48.5496	55.1545	34.5948	44.0108	79.4804	74.9732	73.075	73.625		0.712567	0.906512	0.919409	0.926328		0.627235	0.797955	0.974682	0.982018		0.59777
Os02g0528500	44.01	51.6768	49.3717	48.9568	54.8021	61.0543	30.3869	36.05	36.927	42.6667	41.5005	47.3301	75.0813	83.3417	79.0521	80.9954	67.4004	75.6121	71.0159	70.8872	76.4337	81.4595	76.7419	61.7784		48.3528	54.9377	34.4546	43.8324	79.1584	74.6693	72.7789	73.3266		0.712567	0.906512	0.919409	0.926328		0.627158	0.797857	0.974683	0.982018		0.59777
Os05g0389000	6.32777	4.46897	5.15597	4.53798	4.94569	4.80149	3.73536	4.1552	3.4771	3.19089	3.07618	3.71419	7.50073	5.72268	5.77682	5.74552	6.45317	5.95885	4.75322	5.12022	3.814	4.5256	3.72533	4.59703		5.31757	4.76172	3.78922	3.32709	6.33341	6.05251	4.56248	4.28265		0.712585	0.625678	0.720383	0.6762		0.795767	0.698715	0.753816	0.707583		0.776875
Os06g0612800	1341.66	1363.79	1349.69	965.666	1396.93	1396.03	843.709	880.888	1165.08	1224.46	1141.55	1215.22	1466.8	1632.55	1085.88	1326.97	1104.2	999.14	1158.38	1196.77	1523.53	1167.76	1349.23	898.347		1351.71	1252.88	963.226	1193.74	1395.08	1143.44	1292.89	1138.45		0.712596	0.883134	0.926754	0.816045		0.768812	0.952803	1.13071	0.995635		1.04857
Os02g0593500	3.87752	4.97914	4.43918	4.03513	4.05853	4.00634	3.08897	3.22164	3.16398	3.06653	3.29671	3.52646	3.25004	2.97164	2.90474	3.67709	2.75741	3.24662	2.46396	2.37431	3.01785	3.39716	3.64844	2.7212		4.43195	4.03333	3.1582	3.29657	3.04214	3.22704	2.61871	3.2556		0.712598	0.743819	0.860811	1.07017		0.783024	0.817331	0.811489	1.00885		1.01258
Os05g0376400	17.4318	16.5328	17.4969	15.746	17.7842	16.8327	9.58448	12.8962	14.1949	15.0376	17.3068	16.0371	8.04963	7.56895	7.12573	10.548	8.15821	10.458	7.53606	9.62074	9.05446	8.4391	10.5706	8.2224		17.1538	16.7876	12.2252	16.1272	7.58144	9.7214	8.73709	9.07737		0.71268	0.940149	1.15243	1.19731		0.728226	0.960658	0.898747	0.933751		1.77663
Os01g0283500	7.34071	8.00598	6.42666	5.3051	5.14722	4.07314	5.42526	4.55886	5.53368	4.42737	5.06093	4.12252	2.50868	2.79905	2.3407	1.82546	2.96165	1.39639	2.57573	2.87618	2.84794	3.35808	2.06468	2.40722		7.25778	4.84182	5.1726	4.53694	2.54948	2.06117	2.76662	2.60999		0.712697	0.625114	1.08517	1.02374		1.06832	0.937032	1.34226	1.26627		1.7383
Os08g0404350	25.6385	21.5847	27.8843	19.8041	22.0656	26.6958	19.7693	17.4862	16.2755	18.049	18.0637	18.8371	6.30524	3.47308	10.6196	8.72461	9.55371	9.99379	6.12942	6.30868	6.93448	6.94039	8.61317	8.00046		25.0358	22.8552	17.8437	18.3166	6.79931	9.42404	6.45753	7.85134		0.712725	0.731615	0.949733	1.15473		0.780728	0.801421	0.685219	0.833119		2.33293
Os06g0610550	4.8738	4.91744	5.65858	4.94912	5.33975	5.02099	3.57191	3.61927	3.82092	4.37059	4.37795	4.01958	4.47995	4.39547	4.76957	5.20455	4.53585	5.29313	4.45452	4.31875	4.30372	4.52371	5.06662	5.08996		5.14994	5.10329	3.6707	4.25604	4.54833	5.01118	4.359	4.89343		0.712766	0.826425	0.958373	1.07587		0.719282	0.83398	0.869855	0.976503		0.869746
Os08g0346400	4.66021	5.34579	5.76464	3.15426	4.72209	4.79846	3.77705	3.57756	3.88692	4.34765	3.53292	3.02083	3.00689	2.37341	2.46685	2.50983	2.5401	3.23799	1.9274	2.76978	2.12553	1.91723	2.60893	2.17432		5.25688	4.22494	3.74718	3.6338	2.61572	2.76264	2.27424	2.23349		0.712814	0.691247	0.869451	0.853874		0.886919	0.860084	0.823211	0.808463		1.62696
Os09g0526600	12.7641	10.968	16.2542	9.46111	10.3164	10.9376	9.92682	8.70708	9.87196	12.4733	12.1334	10.1473	12.3726	16.0667	13.6665	11.802	12.6252	12.2139	12.5256	11.4972	11.5129	13.1702	10.0976	10.4414		13.3288	10.2384	9.50195	11.5847	14.0353	12.2137	11.8452	11.2364		0.712891	0.869148	0.843962	0.800583		0.928073	1.1315	0.969832	0.919983		1.03099
Os12g0514300	33.471	33.4378	34.9899	24.5939	30.9233	30.5324	31.629	23.2214	17.7935	20.306	20.3748	20.4766	29.0471	19.208	31.8792	25.5549	25.8571	32.095	21.1849	25.5849	21.735	23.0194	27.6662	25.2677		33.9662	28.6832	24.2146	20.3858	26.7114	27.8357	22.8349	25.3178		0.712903	0.600178	0.854875	0.947825		0.84421	0.710723	0.820348	0.909544		0.805197
Os12g0514300	35.5529	35.5176	37.1663	26.0179	32.8468	32.4315	33.5963	24.6658	18.9003	21.569	21.6422	21.7503	30.8538	20.3517	33.8621	27.1444	27.4655	34.0371	22.5026	27.1195	23.0324	24.3983	29.3871	26.7832		36.0789	30.4321	25.7208	21.6538	28.3559	29.549	24.2182	26.8562		0.712904	0.600179	0.85408	0.947113		0.845187	0.711547	0.819593	0.90887		0.806288
Os07g0406600	7.07745	6.04027	5.64102	5.82586	7.05855	7.96586	3.78117	5.01278	4.58046	4.1741	4.38912	5.23453	8.87799	8.56181	8.6849	9.95065	9.62013	9.45779	8.21956	8.65481	8.61452	7.70943	7.45239	6.90082		6.25291	6.95009	4.45814	4.59925	8.70823	9.67619	8.4963	7.35421		0.71297	0.735537	0.975662	0.844513		0.64145	0.661754	0.878062	0.760032		0.62539
Os03g0722400	46.3978	42.7011	47.2104	42.9808	43.3676	44.3273	31.0444	36.837	29.309	30.7436	32.9486	34.1933	33.0719	27.8205	31.9372	34.8474	33.9471	38.4507	28.0887	24.9407	23.6522	24.8514	27.5294	27.4738		45.4364	43.5586	32.3968	32.6285	30.9432	35.7484	25.5605	26.6182		0.713014	0.718113	0.826047	0.860228		0.743753	0.749072	0.715012	0.744598		1.2258
Os07g0598300	7.07171	7.90676	7.86117	6.60905	6.57224	7.21632	5.12015	6.20239	4.96324	5.48781	6.27482	5.84151	2.79795	1.85827	3.01292	3.15899	3.01087	2.76357	2.99134	2.8669	2.75881	2.75813	2.97599	2.42493		7.61321	6.7992	5.42859	5.86805	2.55638	2.97781	2.87235	2.71968		0.713049	0.770771	1.1236	1.06388		0.798416	0.863049	0.964585	0.913317		2.15762
Os08g0203800	8.09808	9.49649	9.35303	7.81723	10.046	9.16479	6.44444	6.06255	6.70797	7.12566	8.11495	6.90487	7.52669	8.79225	8.0034	9.94721	7.04424	8.52628	9.53007	8.04426	9.9751	9.7515	9.19729	7.02555		8.98253	9.00934	6.40499	7.38183	8.10745	8.50591	9.18314	8.65811		0.713049	0.821798	1.13268	1.06792		0.710927	0.819353	1.07962	1.01789		0.852591
Os11g0303200	6.65299	9.52434	6.85961	6.24085	8.29872	8.98643	5.05183	6.2135	5.16525	6.27736	5.86919	7.11304	8.22094	7.34818	7.80969	7.52822	6.1937	6.604	7.13722	7.64454	8.69206	7.87091	9.51809	5.98097		7.67898	7.842	5.47686	6.41986	7.79294	6.77531	7.82461	7.78999		0.713228	0.836031	1.00406	0.999622		0.698401	0.818651	1.15487	1.14976		0.824117
Os07g0459500	8.06166	5.85595	9.4832	5.031	7.09087	7.75991	5.26584	5.75417	5.67108	6.03952	5.00891	7.13535	6.9224	5.71717	4.57306	5.32549	5.48292	7.27192	5.61427	4.94264	6.72832	6.04788	7.5771	5.34185		7.80027	6.62726	5.5637	6.06126	5.73754	6.02678	5.76174	6.32228		0.71327	0.777058	1.00422	1.10191		0.839517	0.914595	0.956024	1.04903		0.958715
Os09g0423300	5.51942	4.87465	5.75065	3.58857	4.13666	5.22344	3.64143	3.71962	4.15469	4.21978	4.57791	4.45059	3.78539	3.60556	3.22983	3.28575	3.80681	3.83732	3.92517	3.08115	4.43914	3.99053	3.7285	3.96906		5.38157	4.31622	3.83858	4.41609	3.54026	3.64329	3.81515	3.89603		0.713282	0.820595	1.07765	1.10049		0.889338	1.02314	1.04717	1.06937		1.13349
Os02g0228600	4.2155	5.68704	4.26662	4.42806	5.88941	5.70283	3.40305	2.81308	3.89117	6.39986	2.98934	4.52223	5.13692	5.16661	4.90277	4.74427	5.26689	5.02216	6.82329	4.41516	6.32432	5.07495	6.27195	6.18041		4.72305	5.3401	3.3691	4.63714	5.06877	5.01111	5.85426	5.84244		0.713331	0.98181	1.15497	1.15263		0.630906	0.868363	1.16826	1.1659		0.7937
Os07g0545900	9.22388	10.2684	10.924	11.3622	9.89245	11.1934	7.56224	7.18861	6.94612	7.86065	6.77672	9.32736	10.6282	9.02365	9.96748	9.9506	10.944	11.1488	9.3577	8.05918	8.35655	9.62875	8.99547	7.14452		10.1388	10.816	7.23232	7.98824	9.87311	10.6811	8.59114	8.58958		0.713334	0.787892	0.870156	0.869997		0.668668	0.738557	0.804329	0.804182		0.929992
Os07g0545900	9.29523	10.3478	11.0085	11.4501	9.96898	11.28	7.62074	7.24423	6.99986	7.92147	6.82914	9.39952	10.7104	9.09346	10.0446	10.0276	11.0287	11.235	9.4301	8.12153	8.4212	9.70324	9.06506	7.1998		10.2172	10.8997	7.28828	8.05004	9.94949	10.7638	8.65761	8.65603		0.713336	0.787893	0.870156	0.869998		0.668668	0.738557	0.804329	0.804183		0.929992
Os03g0669100	320.553	276.987	271.085	286.375	345.789	327.717	180.042	225.5	214.095	185.604	246.544	210.533	271.649	293.615	327.711	246.166	279.022	265.728	274.981	284.074	220.507	225.658	186.786	211.043		289.542	319.96	206.546	214.227	297.658	263.639	259.854	207.829		0.713354	0.739883	0.872994	0.698213		0.645535	0.669542	0.985644	0.78831		1.03078
Os03g0669100	332.867	287.764	281.578	297.424	359.192	339.849	187.047	234.226	222.324	192.768	256.082	218.724	281.797	304.456	340.001	255.65	289.682	275.971	285.343	294.727	228.511	234.159	193.924	219.008		300.736	332.155	214.532	222.525	308.751	273.768	269.527	215.697		0.713357	0.739933	0.872958	0.698611		0.64588	0.669942	0.98451	0.787883		1.03165
Os11g0125500	21.5817	22.5783	21.8852	19.9174	21.5188	23.066	13.9126	15.7119	17.4951	18.6958	19.2634	22.5118	25.9514	28.9945	24.3929	26.5457	23.4307	25.0682	25.3542	24.1871	28.939	23.9426	28.2622	23.1386		22.0151	21.5007	15.7065	20.157	26.4463	25.0149	26.1601	25.1145		0.713445	0.9156	0.989179	0.949641		0.730512	0.937503	1.04578	1.00398		0.802605
Os03g0232500	5.34502	7.4022	7.62231	6.05569	6.57052	7.48167	4.30283	4.76268	5.46989	6.25366	5.6202	5.74955	7.05354	6.68639	6.68042	7.35132	6.1838	6.38003	7.51639	7.90979	8.42312	6.11376	6.04705	5.69663		6.78984	6.70263	4.84513	5.87447	6.80678	6.63838	7.94977	5.95248		0.713585	0.865185	1.16792	0.874492		0.722871	0.876443	1.19755	0.896676		0.986895
Os03g0284400	12.323	14.6169	14.361	12.9502	14.9555	11.7506	9.45674	9.93055	10.0857	12.845	12.4606	12.3032	11.1078	12.5693	10.7904	10.3782	11.7612	10.4184	11.6563	9.38382	12.4565	8.28832	8.45049	8.23296		13.767	13.2188	9.82433	12.5363	11.4892	10.8526	11.1655	8.32392		0.713616	0.910605	0.971832	0.724502		0.743211	0.948369	1.02884	0.766998		1.50605
Os07g0134200	7.06144	6.08695	5.85174	4.70465	7.53152	6.02435	2.51644	4.9393	6.10416	3.58183	5.83644	5.06592	8.92856	9.96455	13.2247	9.26278	6.61698	5.65106	9.91862	8.00425	7.7532	8.13059	4.05646	4.84085		6.33338	6.08684	4.51997	4.82806	10.7059	7.17694	8.55869	5.67597		0.713674	0.762321	0.799434	0.53017		0.74258	0.793197	1.19253	0.790862		0.850615
Os12g0235200	224.901	256.448	237.248	228.83	273.582	248.835	152.356	176.545	183.995	229.337	241.347	222.402	131.446	134.536	139.057	181.727	132.657	161.227	144.668	172.119	181.124	160.125	188.354	142.954		239.532	250.416	170.965	231.029	135.013	158.537	165.97	163.811		0.713746	0.964499	1.22929	1.2133		0.682726	0.922581	1.04689	1.03327		1.41034
Os03g0774400	4.49963	4.48602	4.8498	4.38565	4.9923	4.42158	2.61414	3.4014	3.85983	4.30234	3.22699	4.0332	4.30375	5.22113	4.32853	3.85844	5.15339	4.40762	4.68802	3.3797	5.08414	4.84961	5.10152	3.38664		4.61182	4.59984	3.29179	3.85418	4.6178	4.47315	4.38395	4.44592		0.713773	0.835718	0.949359	0.962779		0.715631	0.837893	0.98006	0.993913		0.866901
Os09g0363000	7.7256	8.03844	8.85566	7.28476	9.02123	7.78737	5.32785	6.68153	5.56468	5.16713	6.83977	6.90935	3.97881	3.47702	4.81171	4.87536	5.27456	5.52508	5.28744	3.9429	4.27881	3.93344	4.72245	4.78445		8.20657	8.03112	5.85802	6.30542	4.08918	5.225	4.50305	4.48011		0.713821	0.768338	1.10121	1.0956		0.729415	0.785123	0.861828	0.857438		1.40742
Os01g0280500	128.69	118.539	116.729	106.977	116.144	81.7575	92.5314	90.1189	77.168	68.4972	83.7531	47.4707	125.788	84.5611	107.139	89.7448	73.8434	78.7051	34.3241	64.9168	69.3047	82.9389	69.356	71.9891		121.319	101.626	86.6061	66.5737	105.829	80.7644	56.1819	74.7613		0.713869	0.548747	0.530872	0.706433		0.852203	0.655084	0.695626	0.925671		0.890483
Os12g0230100	17.3947	16.7725	17.0965	14.6723	15.5647	15.9648	10.976	12.8328	12.7868	14.4089	14.8416	14.4492	6.43603	7.44691	6.48666	7.47655	7.24256	6.85201	7.06871	6.43215	6.46106	7.94239	8.16085	7.60981		17.0879	15.4006	12.1985	14.5666	6.78987	7.19037	6.65397	7.90435		0.71387	0.852449	0.979986	1.16414		0.792082	0.945844	0.9254	1.0993		1.84285
Os08g0502700	5.02086	8.01911	5.36784	6.59889	7.67366	7.1704	3.77592	5.04353	4.32156	6.79673	6.81977	6.29471	4.22426	7.7472	5.71044	5.08185	5.2666	4.51604	4.99118	4.98054	6.50291	7.70493	5.57477	4.0695		6.13594	7.14765	4.38034	6.63707	5.89397	4.95483	5.49154	5.78307		0.713882	1.08167	0.931723	0.981184		0.612836	0.928567	1.10832	1.16716		1.14767
Os05g0470650	9.18644	13.4055	9.2856	8.90282	8.75061	10.6172	7.55431	8.02703	7.17606	9.7978	8.6494	9.57013	11.164	8.88124	11.6537	10.6176	11.0494	8.88876	9.38406	10.0305	9.66916	13.304	8.04659	11.8485		10.6258	9.42354	7.5858	9.33911	10.5663	10.1853	9.69457	11.0664		0.713901	0.878905	0.917498	1.04732		0.804984	0.99104	0.951824	1.08651		0.843919
Os10g0487200	10.2876	10.6872	12.2037	10.5837	11.8067	12.0432	7.938	7.94199	7.80853	7.90327	9.48531	9.06895	14.9719	21.374	19.7376	16.2558	18.0025	15.8443	14.575	13.9864	14.1896	13.9024	11.4745	13.9301		11.0595	11.4779	7.89617	8.81918	18.6945	16.7009	14.2503	13.1023		0.713972	0.79743	0.762274	0.700866		0.687948	0.768364	0.853269	0.78453		0.6731
Os01g0191300	5.62987	8.29649	7.43629	6.17803	7.41744	7.56623	4.70619	4.94477	5.60185	6.53721	6.73507	5.94926	7.66785	10.1817	6.74493	8.2609	7.03141	8.46364	8.28595	8.24291	8.61135	9.36351	10.0298	7.51933		7.12088	7.0539	5.08427	6.40718	8.19816	7.91865	8.38007	8.97088		0.713994	0.899773	1.02219	1.09426		0.720774	0.908317	1.05827	1.13288		0.71422
Os01g0151200	11.6959	14.6299	14.5129	11.3442	12.41	12.9287	8.39533	10.9276	9.8358	9.6705	10.6569	9.6003	12.7789	12.1521	12.2876	12.6629	11.8593	11.5022	14.9023	11.7654	11.7703	12.9578	11.4974	10.6204		13.6129	12.2276	9.71958	9.9759	12.4062	12.0081	12.8127	11.6919		0.713998	0.732827	1.03276	0.942421		0.794886	0.815849	1.067	0.973662		0.853234
Os04g0611300	337.335	404.932	378.993	285.816	398.33	414.557	238.148	256.31	306.133	339.764	354.109	358.812	412.976	518.65	377.234	398.666	371.748	347.084	402.105	394.438	480.174	388.08	409.523	298.598		373.753	366.234	266.864	350.895	436.287	372.499	425.572	365.4		0.71401	0.938841	0.975442	0.837523		0.728669	0.958116	1.14248	0.980942		0.960303
Os06g0239600	9.26324	10.1219	11.208	8.41658	7.73265	9.48147	7.41094	6.56591	7.86788	7.3914	7.87998	9.87698	18.181	18.0309	14.5476	13.7767	13.3003	12.96	16.3793	17.1451	14.6869	15.1178	14.4078	11.9939		10.1977	8.54357	7.28158	8.38279	16.9198	13.3457	16.0704	13.8398		0.71404	0.822026	0.949799	0.817965		0.852288	0.981181	1.20417	1.03703		0.6057
Os11g0672800	4.91688	5.41243	4.9722	4.52185	4.95911	5.19035	3.58311	3.74342	3.60109	4.31703	4.72817	4.21959	4.87719	5.88853	5.64035	5.63663	4.68037	4.92628	5.2426	5.5849	5.71552	4.76317	5.19514	4.78023		5.1005	4.89044	3.64254	4.4216	5.46869	5.08109	5.51434	4.91285		0.714153	0.866894	1.00835	0.898359		0.744829	0.904131	1.08527	0.966888		0.900007
Os01g0737200	40.9588	29.0522	42.1952	31.1102	21.4805	30.4158	24.7057	23.7604	31.6691	37.9455	41.8816	29.2421	7.82379	5.52763	7.19363	8.65191	8.19363	10.5053	13.1063	9.24197	10.5371	6.14514	10.6511	6.51955		37.4021	27.6688	26.7117	36.3564	6.84835	9.11695	10.9618	7.77193		0.714178	0.972043	1.60065	1.13486		0.965409	1.31398	1.20235	0.852471		4.67791
Os04g0692200	12.6223	13.9547	12.6768	12.4971	14.1719	14.2473	8.00969	9.97741	10.0477	11.1922	10.4855	10.857	10.7385	12.4978	10.9364	11.763	10.8389	11.5063	10.3221	10.3292	11.7307	10.3337	10.6727	10.2793		13.0846	13.6388	9.34493	10.8449	11.3909	11.3694	10.794	10.4286		0.714193	0.828829	0.947599	0.915517		0.685174	0.795153	0.94939	0.917249		1.03992
Os04g0535000	3.35258	3.39538	3.75162	2.47537	3.56558	3.2188	2.12289	2.67079	2.70518	2.87163	3.07155	3.15714	3.27643	3.27074	3.42634	3.21259	3.40844	3.35838	3.364	3.88303	3.83808	3.36836	3.6859	2.93188		3.49986	3.08658	2.49962	3.03344	3.3245	3.32647	3.69504	3.32871		0.714206	0.866732	1.11146	1.00127		0.809834	0.982782	1.1108	1.00067		0.911295
Os02g0492000	3.89332	4.88789	4.91141	3.59087	3.17229	3.23784	3.55397	3.12559	3.10005	3.46366	3.49357	2.19128	3.55862	4.57353	4.2366	5.07264	3.2217	2.70174	3.34009	3.49402	3.87291	4.67084	4.96085	3.40544		4.56421	3.33367	3.25987	3.0495	4.12292	3.66536	3.56901	4.34571		0.714225	0.668134	0.865651	1.05404		0.977863	0.91476	0.973712	1.18562		0.701727
Os08g0150600	6.16575	9.22974	9.2792	7.60179	8.663	9.08937	5.51665	5.70032	6.40753	7.85167	7.63385	7.22211	7.64699	8.03757	7.86416	9.52161	7.60725	7.05293	8.04019	6.53499	8.75271	7.63844	8.97539	7.35977		8.2249	8.45139	5.87483	7.56921	7.84957	8.0606	7.77596	7.9912		0.714274	0.92028	0.990622	1.01804		0.695132	0.895618	0.964688	0.991391		0.947193
Os01g0151200	9.19872	11.4982	11.233	8.88583	9.82226	10.1472	6.70723	8.04763	8.05274	7.80206	8.33654	7.49898	8.78378	8.40106	8.72094	8.87697	8.22582	8.01536	10.1998	8.18181	8.15291	9.22321	7.97132	7.54322		10.6433	9.61843	7.60253	7.87919	8.63526	8.37272	8.84484	8.24592		0.714302	0.740296	1.02427	0.954912		0.790413	0.819177	1.05639	0.984856		0.955527
Os06g0304500	7.21425	8.29385	7.78852	7.27246	7.2254	7.78058	5.48737	5.29562	5.86009	6.60171	5.27217	6.85281	7.99194	7.38007	7.70576	9.34935	7.0177	7.39022	7.68797	6.68865	7.16093	8.02453	7.58734	6.25531		7.76554	7.42615	5.54769	6.24223	7.69259	7.91909	7.17918	7.28906		0.714399	0.803837	0.93326	0.947543		0.747049	0.840575	0.906567	0.920442		0.856383
Os07g0653900	5.27618	4.90451	6.41831	4.85527	6.4561	5.79982	3.3965	4.69621	3.76731	5.0137	5.09357	5.30923	4.62047	4.00895	3.97559	4.54754	4.08939	3.89507	5.1436	4.50879	5.16635	4.8592	4.17557	3.98904		5.533	5.70373	3.95334	5.13883	4.20167	4.17733	4.93958	4.34127		0.714502	0.928761	1.17562	1.03322		0.693115	0.90096	1.18247	1.03924		1.18372
Os02g0483500	58.0293	63.0926	58.351	52.9851	51.0932	54.2605	34.6986	41.8012	51.7379	65.4257	78.265	54.055	27.4283	43.4246	36.8287	32.7781	35.2447	32.5725	30.0737	35.2318	38.8085	40.2596	37.8303	47.4525		59.8243	52.7796	42.7459	65.9152	35.8939	33.5318	34.7047	41.8475		0.714524	1.10181	0.966869	1.16587		0.809894	1.24888	1.03498	1.24799		1.57513
Os06g0571800	6.40767	6.0567	5.00065	5.83148	5.04319	5.63743	4.0077	4.53902	3.93246	6.44602	5.06581	4.57308	6.84015	6.89824	5.67989	5.29339	5.23932	7.13835	5.72748	5.15758	7.40924	5.04336	8.26158	5.5142		5.82167	5.50403	4.15973	5.36164	6.47276	5.89035	6.0981	6.27305		0.714524	0.920979	0.942117	0.969146		0.75576	0.974129	1.03527	1.06497		0.85471
Os06g0571800	6.43329	6.08091	5.02064	5.85479	5.06335	5.63546	4.02372	4.55717	3.94818	6.47179	5.08607	4.59136	6.8675	6.92582	5.7026	5.31456	5.26027	7.16689	5.75037	5.1782	7.25687	5.06352	8.25355	5.53624		5.84495	5.51787	4.17636	5.38307	6.49864	5.91391	6.06181	6.28444		0.714524	0.920979	0.932782	0.967039		0.756879	0.975571	1.02501	1.06265		0.856572
Os06g0571800	6.4721	6.1176	5.05093	5.89011	5.0939	5.66946	4.048	4.58466	3.972	6.51084	5.11675	4.61907	6.90893	6.9676	5.737	5.34662	5.29201	7.21013	5.78507	5.20944	7.30066	5.09407	8.30334	5.56964		5.88021	5.55116	4.20155	5.41555	6.53784	5.94959	6.09839	6.32235		0.714524	0.92098	0.932783	0.967039		0.756879	0.975572	1.02501	1.06265		0.856573
Os01g0691500	4.69795	6.43858	5.45955	4.13277	4.85618	5.78004	3.67096	4.25989	3.92787	4.00128	4.51136	4.75897	5.95886	5.96829	5.09401	5.15321	4.76507	4.59602	5.50158	6.13412	6.253	6.57183	4.67264	4.92445		5.53203	4.923	3.95291	4.42387	5.67372	4.8381	5.9629	5.38964		0.714549	0.799683	1.05097	0.949931		0.802947	0.898613	1.23249	1.114		0.82081
Os01g0691500	4.67851	6.41194	5.43696	4.11567	4.83609	5.75613	3.65578	4.24227	3.91161	3.98472	4.49269	4.73928	5.93421	5.95463	5.07293	5.13189	4.74536	4.577	5.47881	6.10874	6.22712	6.54464	4.65331	4.90408		5.50914	4.90263	3.93655	4.40556	5.65392	4.81808	5.93822	5.36734		0.71455	0.799683	1.05028	0.949313		0.802947	0.898612	1.23249	1.114		0.820809
Os01g0137200	5.11265	2.59078	4.65256	5.1232	5.30162	4.91562	2.98663	2.26731	3.57531	4.55346	5.55496	4.67291	6.08016	3.94214	3.28771	4.98257	5.33664	6.20467	3.03216	4.02273	6.16422	4.78168	4.01201	4.88966		4.11866	5.11348	2.94308	4.92711	4.43667	5.50796	4.40637	4.56112		0.714572	1.19629	0.993171	1.02805		0.575554	0.963553	0.8	0.828095		1.08024
Os08g0338500	3.49302	3.36139	3.33608	1.81238	3.3273	2.58423	2.87856	2.14693	2.25699	4.16012	3.91333	3.78321	4.42767	6.6179	3.69687	5.34207	4.50059	3.85388	3.87748	5.7064	5.06523	7.06106	5.29326	3.43637		3.39683	2.57464	2.42749	3.95222	4.91415	4.56551	4.88304	5.26356		0.714635	1.1635	0.993669	1.0711		0.942849	1.53506	1.06955	1.1529		0.750864
Os08g0482025	16.1162	18.5585	17.5909	15.419	17.9316	19.9944	10.119	14.0676	13.1698	16.7746	12.5116	14.9941	16.7629	17.506	16.5385	16.5696	15.1018	16.0344	19.6577	15.5412	15.1735	18.2445	14.366	13.8563		17.4219	17.7817	12.4521	14.7601	16.9358	15.9019	16.7908	15.4889		0.714742	0.847217	0.991438	0.914568		0.700279	0.830074	1.0559	0.974028		0.952945
Os04g0607200	2.615	4.49196	3.6142	3.00635	3.62626	4.29921	2.02724	2.72252	2.91381	2.93351	2.52033	3.69926	1.86229	1.40409	1.94645	1.89512	1.35022	1.38065	1.55253	1.9223	1.62922	2.18533	2.16149	1.10884		3.57372	3.64394	2.55452	3.05103	1.73761	1.542	1.70135	1.81855		0.714808	0.853742	0.979132	1.04658		0.701033	0.83729	1.10334	1.17935		1.67773
Os02g0236800	12.2421	11.2557	10.2768	10.2045	12.1943	9.66079	7.74142	8.70681	7.69542	6.38318	9.18763	7.57663	8.10574	12.3634	9.05532	11.8989	10.9143	11.3696	8.3224	8.09451	7.65614	6.04048	7.14109	6.30942		11.2582	10.6865	8.04788	7.71581	9.84149	11.3943	8.02435	6.497		0.714846	0.685351	0.81536	0.660164		0.753087	0.722013	0.704245	0.570199		1.1876
Os02g0125300	73.5717	70.6175	70.2899	60.1288	63.8276	58.3744	49.2927	49.4047	54.6242	63.4499	61.0406	62.5886	65.2429	86.9823	73.5572	53.6728	65.5152	57.8585	68.2462	75.585	67.883	72.6252	55.902	62.8802		71.493	60.7769	51.1072	62.3597	75.2608	59.0155	70.5714	63.8025		0.714856	0.872249	0.937691	0.847752		0.840898	1.02604	1.19581	1.08111		0.977387
Os02g0125300	71.0354	68.1126	67.8579	58.0744	61.5775	56.3763	47.5442	47.7064	52.7293	61.28	58.921	60.3826	62.9418	83.8969	70.9624	51.7821	63.1913	55.8062	65.8524	72.9461	65.5289	70.1014	53.9434	60.6636		69.002	58.6761	49.3266	60.1945	72.6004	56.9265	68.1091	61.5695		0.714858	0.87236	0.938138	0.84806		0.84066	1.02588	1.19644	1.08156		0.977669
Os01g0212100	6.64506	7.73334	7.48172	6.65443	6.9022	7.83923	4.81998	5.52164	5.28538	6.00614	5.71199	6.8699	6.70295	7.26054	6.19346	6.63477	5.74349	6.62989	6.02185	6.06727	6.87014	5.95104	6.96616	5.52384		7.28671	7.13195	5.209	6.19601	6.71898	6.33605	6.31975	6.14701		0.714863	0.850317	0.940582	0.914873		0.730375	0.868768	0.997428	0.970165		1.00797
Os08g0486233	1.31489	5.53375	3.65327	2.96287	3.59052	5.44761	2.55933	2.90943	2.03905	4.33663	3.71676	2.95374	2.98049	5.56524	2.56915	3.45291	2.62853	2.08104	4.18758	2.59865	4.17471	3.90167	3.18809	2.64921		3.50064	4.00033	2.5026	3.66904	3.70496	2.72083	3.65365	3.24632		0.714899	1.04811	0.98615	0.87621		0.625599	0.917184	1.34284	1.19314		1.13022
Os07g0147800	8.1622	9.29098	8.31412	7.20596	7.05103	8.08146	7.57277	5.33908	5.50965	6.39992	5.26576	7.31661	6.07921	5.04659	5.43482	6.12324	5.62595	5.60692	5.41785	5.81409	5.66569	6.11582	4.82442	6.38796		8.5891	7.44615	6.1405	6.32743	5.52021	5.78537	5.63254	5.77607		0.714918	0.736681	1.02035	1.04635		0.824654	0.849759	0.973584	0.998392		1.09546
Os02g0720300	22.6819	25.7826	25.9497	21.819	23.7246	25.6191	15.402	19.2219	18.5828	21.0438	20.0222	21.8216	24.3174	22.8462	20.9807	23.012	20.0946	21.6401	22.6649	19.5933	22.8965	20.7072	23.254	19.2615		24.8047	23.7209	17.7356	20.9625	22.7148	21.5822	21.7182	21.0742		0.715007	0.845102	0.956128	0.927777		0.747677	0.883716	1.0063	0.976462		0.9947
Os04g0607200	2.70367	4.82015	4.1301	2.98344	4.08578	3.97041	2.29747	2.94246	3.09329	2.79354	3.04827	3.56189	1.80071	1.56963	1.92639	1.94725	1.33342	1.48492	1.64341	1.90509	1.80592	2.55155	2.28519	1.15192		3.88464	3.67988	2.77774	3.13457	1.76558	1.58853	1.78481	1.99622		0.715057	0.806913	1.01089	1.13063		0.754846	0.851813	1.12356	1.25665		1.57025
Os05g0565500	5.46302	4.83796	5.09666	4.89096	3.87737	4.15615	3.29559	3.4236	4.29124	3.25808	4.02486	3.33442	9.26501	9.74143	9.62768	6.16928	5.52066	8.05283	6.23242	5.3608	4.6763	5.94383	5.40099	7.18275		5.13255	4.30816	3.67014	3.53912	9.54471	6.58092	5.42317	6.17586		0.715073	0.689545	0.568186	0.647045		0.851905	0.821492	0.824075	0.938448		0.573057
Os03g0807100	14.9855	12.7659	13.0493	13.6549	14.5257	14.6956	8.67788	10.5342	9.96675	9.51759	11.7252	9.32192	12.7138	13.5353	16.0426	16.7727	14.5502	14.6059	12.5288	12.1172	13.2013	10.9015	9.54122	11.1784		13.6002	14.2921	9.72628	10.1882	14.0972	15.3096	12.6158	10.5404		0.715155	0.749122	0.894911	0.747691		0.680537	0.71286	0.824043	0.688481		0.966592
Os01g0212100	10.364	12.0405	11.6505	10.3708	10.7522	12.2311	7.50876	8.5917	8.25448	9.35004	8.92489	10.6862	10.436	11.3127	9.67393	10.2628	8.92684	10.3459	9.33422	9.46186	10.7071	9.27127	10.8571	8.62374		11.3517	11.118	8.11831	9.65371	10.4742	9.84518	9.83439	9.58404		0.715165	0.850422	0.938915	0.915013		0.730193	0.868293	0.998904	0.973475		1.00727
Os04g0511700	18.6675	14.6922	17.6639	13.1433	15.8404	14.9873	11.4737	12.8545	12.1666	9.77743	9.82015	10.2123	16.5579	11.7235	16.5628	14.0578	16.7763	15.184	11.9152	10.4983	10.4786	10.2675	8.11704	11.593		17.0079	14.657	12.1649	9.93663	14.9481	15.3394	10.964	9.99251		0.715253	0.584237	0.733475	0.668482		0.829974	0.677944	0.714764	0.651429		0.994407
Os06g0346100	5.80535	6.2226	6.49058	7.48736	5.93404	7.64281	4.28995	3.8701	5.08561	5.64581	4.47961	6.90029	9.80942	10.057	8.74724	10.3743	7.11378	8.17542	8.92291	7.68682	9.71347	9.89847	9.33871	8.22413		6.17284	7.0214	4.41522	5.67524	9.53789	8.5545	8.7744	9.15377		0.715265	0.919388	0.919952	0.959727		0.628823	0.808277	1.02571	1.07005		0.619989
Os03g0650850	11.2698	10.4558	10.3871	7.83942	6.33098	10.2618	9.38939	8.2589	5.3214	12.7073	9.86165	12.9364	21.2018	21.4448	18.0677	16.4271	14.3514	15.0396	15.1317	18.1001	15.3499	15.0484	17.9141	18.0122		10.7042	8.14407	7.65656	11.8351	20.2381	15.2727	16.1939	16.9916		0.715284	1.10565	0.800169	0.839583		0.94014	1.45322	1.06032	1.11255		0.696529
Os08g0525700	13.6007	11.271	12.3937	12.6153	13.5497	10.7494	7.67777	10.3151	8.66704	9.05358	7.74228	7.44788	11.946	11.8469	9.06127	13.7769	14.9661	12.5325	7.60375	8.07416	8.91362	7.81229	7.83842	8.13116		12.4218	12.3048	8.88664	8.08125	10.9514	13.7585	8.19718	7.92729		0.715407	0.65057	0.748506	0.723862		0.722209	0.656756	0.59579	0.576174		1.01942
Os11g0303200	6.64259	9.64716	6.99571	6.30762	8.34539	9.17348	5.17397	6.24002	5.24618	6.38488	5.88544	7.06914	8.36913	7.54721	7.94521	7.76281	6.30861	6.74553	7.29813	7.86303	8.93637	8.08668	9.65305	6.10391		7.76182	7.94216	5.55339	6.44649	7.95385	6.93898	8.03251	7.94788		0.715475	0.830538	1.00989	0.999249		0.699229	0.811679	1.15759	1.1454		0.811095
Os01g0147250	32.3621	34.3212	33.1989	30.9174	31.0639	34.0728	23.4861	24.9281	23.0529	23.8896	24.8066	28.1289	33.6221	27.3639	32.6349	39.0189	30.8356	33.8132	29.3441	26.8241	28.9831	31.1918	29.9534	28.2262		33.2941	32.018	23.8224	25.6084	31.207	34.5559	28.3838	29.7905		0.715514	0.769157	0.909533	0.954609		0.74403	0.799811	0.821387	0.862095		0.859616
Os12g0438000	59.5852	50.0488	53.0974	57.696	59.6193	51.9913	41.564	38.7223	36.153	38.345	37.3728	30.3147	72.8631	58.5597	72.2203	51.2609	56.6064	52.9908	48.8205	51.3752	40.3295	40.8382	36.5983	53.3917		54.2438	56.4355	38.8131	35.3442	67.881	53.6194	46.8417	43.6094		0.715531	0.65158	0.690056	0.642439		0.687742	0.626275	0.873597	0.813314		0.810471
Os09g0134900	6.91671	6.21233	7.0217	6.62546	6.25068	9.09717	3.38241	4.29213	6.74675	5.703	8.48262	7.17119	8.48976	5.78193	7.88348	7.85915	7.2292	7.44909	5.90616	9.28555	6.70015	7.42021	7.91607	5.69487		6.71691	7.32444	4.8071	7.11894	7.38506	7.51248	7.29729	7.01038		0.71567	1.05985	0.988115	0.949266		0.656309	0.971943	0.971355	0.933165		1.01548
Os06g0283200	4.94693	4.94307	5.16938	4.33525	3.86431	4.20327	3.98566	3.76706	3.0267	3.57753	4.0444	4.03204	2.65057	3.43037	3.60685	3.16145	3.91082	2.77147	2.73482	3.26543	3.74213	2.80591	3.25672	3.52814		5.01979	4.13428	3.59314	3.88466	3.22926	3.28125	3.24746	3.19692		0.715794	0.773868	1.00563	0.989985		0.86911	0.939622	0.989703	0.974301		1.21512
Os02g0699500	110.708	90.2492	101.079	56.0671	73.7777	64.609	67.4186	89.0421	59.7594	39.5873	43.9074	50.6408	148.91	129.604	178.797	112.277	145.901	149.512	122.206	117.648	82.4808	86.3616	53.5995	96.2765		100.679	64.8179	72.0734	44.7118	152.437	135.897	107.445	78.7459		0.715875	0.444104	0.704848	0.51658		1.11194	0.689807	0.790637	0.579454		0.567799
Os12g0442700	8.47206	8.1994	8.15447	6.96151	11.6825	7.48163	6.23132	5.20723	6.33439	6.56409	9.76268	6.52509	9.38533	7.6146	10.2474	8.66796	6.35105	5.89386	9.19144	11.2653	10.7889	8.4755	7.20285	6.40101		8.27531	8.70855	5.92431	7.61729	9.08244	6.97096	10.4152	7.35979		0.715902	0.920484	1.14674	0.810331		0.680287	0.874691	1.49409	1.05578		1.03499
Os06g0612800	646.24	661.255	659.982	462.269	673.902	668.606	413.769	424.807	569.946	590.814	557.376	586.176	630.063	677.324	462.876	595.264	496.169	443.898	512.878	530.675	672.894	520.543	602.536	397.465		655.826	601.592	469.507	578.122	590.088	511.777	572.149	506.848		0.715903	0.881518	0.9696	0.858937		0.780441	0.960986	1.11797	0.990369		1.14062
Os05g0320100	4.02633	3.35225	3.97749	4.11187	3.46598	4.50127	2.52804	2.36473	3.23753	2.787	3.30022	3.12974	5.12369	5.39898	5.47778	5.1264	4.61132	4.2891	4.41127	4.3637	5.51762	3.98245	4.60997	3.46458		3.78536	4.02637	2.7101	3.07232	5.33348	4.67561	4.7642	4.019		0.715943	0.811633	0.893262	0.753541		0.673087	0.763049	1.01895	0.859568		0.764449
Os05g0459400	11.79	8.52563	10.8908	6.38261	8.01936	7.87726	6.31477	9.25501	6.77228	5.54905	5.62889	5.76601	9.67296	7.80446	10.6167	7.97513	10.5008	9.14878	8.21858	7.06018	6.26142	7.41049	4.70142	7.1683		10.4021	7.42641	7.44735	5.64798	9.36471	9.20824	7.18006	6.42674		0.715944	0.542963	0.766715	0.686272		1.00282	0.760527	0.779743	0.697933		0.878826
Os02g0597200	5.56671	8.97925	4.90232	5.36405	6.50201	6.14491	4.68109	5.13224	4.11073	6.48413	5.00294	6.31628	5.27735	4.94644	5.11467	2.37309	6.02361	2.60194	2.61788	4.75301	2.0029	2.47772	4.3274	2.5661		6.48276	6.00366	4.64135	5.93445	5.11282	3.66621	3.1246	3.12374		0.715953	0.91542	0.61113	0.610962		0.773088	0.988473	0.852268	0.852034		1.89979
Os05g0376300	17.1831	16.1886	16.5223	15.2452	18.7889	15.5357	9.69771	12.6976	13.3275	15.6187	16.9387	15.7062	7.15285	5.70296	6.49408	8.49849	7.08386	8.07289	6.4859	8.18482	6.92356	7.81249	7.91852	6.81134		16.6313	16.5233	11.9076	16.0879	6.44996	7.88508	7.19809	7.51412		0.715974	0.967323	1.11599	1.16499		0.720657	0.973649	0.912875	0.952954		2.14102
Os01g0952600	8.53189	11.0462	10.8065	7.71148	8.20589	9.13676	6.88014	7.4403	7.4343	8.30382	7.63304	9.50776	6.58571	5.77071	5.92487	5.9969	5.61191	6.19828	7.14794	6.34658	5.9583	6.52755	7.23452	7.51755		10.1282	8.35138	7.25158	8.48154	6.09376	5.9357	6.48427	7.09321		0.715979	0.837419	1.06408	1.16401		0.86831	1.01559	1.09242	1.19501		1.19573
Os03g0136700	5.16083	4.64545	6.20428	3.95482	4.91598	4.85586	2.24333	4.75804	4.46328	4.97535	3.53068	4.28057	6.18062	6.19872	6.3605	5.1177	7.14239	6.59717	5.83523	4.78339	7.27163	4.94752	6.69403	7.42354		5.33685	4.57555	3.82155	4.2622	6.24661	6.28575	5.96342	6.35503		0.716068	0.798635	0.954664	1.01736		0.83521	0.931516	0.948719	1.01102		0.670681
Os01g0813000	4.34269	6.57862	5.2544	3.61349	4.23007	5.30636	3.78656	4.15874	3.63875	3.78856	3.79561	4.18086	4.96362	5.55256	5.50167	5.91936	6.09089	6.24205	5.34081	5.4523	6.95379	6.69661	5.28011	4.9481		5.3919	4.38331	3.86135	3.92168	5.33928	6.0841	5.91563	5.64161		0.716139	0.727327	1.10795	1.05662		0.880922	0.894685	0.97231	0.927271		0.695135
Os07g0206300	6.07438	7.92235	5.5843	4.38596	4.22052	5.21655	4.77868	3.42606	5.81812	6.20659	4.87765	4.95362	6.84185	6.49896	6.9816	5.05413	6.96439	7.24297	5.843	6.42392	6.47954	6.29799	5.90697	6.0068		6.52701	4.60768	4.67429	5.34595	6.77414	6.4205	6.24882	6.07059		0.716145	0.819051	0.922453	0.896142		1.01446	1.16023	0.973261	0.945501		0.880632
Os01g0165200	4.42628	4.44808	4.61172	4.05727	5.42324	5.8161	2.70491	3.89392	3.06196	3.28741	3.09239	4.01737	4.21744	5.33384	5.13298	4.53727	5.19252	4.22667	4.59401	4.669	5.69392	3.63946	4.97129	4.78662		4.49536	5.09887	3.22026	3.46572	4.89475	4.65215	4.98564	4.46579		0.716353	0.770956	1.01857	0.912363		0.631564	0.679704	1.07169	0.95994		0.776061
Os04g0253000	313.281	269.64	265.999	380.296	292.376	286.448	200.685	217.011	190.433	209.087	229.686	182.052	402.244	323.278	360.765	288.844	280.607	283.065	193.751	221.823	196.06	216.681	214.877	271.161		282.973	319.707	202.71	206.942	362.096	284.172	203.878	234.24		0.716356	0.731312	0.56305	0.6469		0.634049	0.647286	0.717446	0.824288		0.883461
Os10g0198600	4.92468	5.03944	5.16267	4.18207	4.3532	4.75792	3.3784	4.04518	3.41284	3.75417	3.50003	3.95097	4.1752	3.55565	3.80141	3.70116	3.47527	3.93225	4.082	3.82761	3.39663	3.75248	3.50943	3.51218		5.04226	4.43106	3.61214	3.73506	3.84409	3.70289	3.76875	3.59136		0.716373	0.74075	0.980401	0.934257		0.815186	0.842926	1.01778	0.96988		1.04001
Os02g0326500	4.64265	4.84095	4.10239	3.81587	5.09414	3.85504	2.65672	3.63013	3.44599	3.68261	3.38818	3.67755	3.33902	3.85704	4.04761	4.74812	3.71714	4.37327	4.42705	4.18681	4.77675	4.60368	4.12894	3.27462		4.52866	4.25502	3.24428	3.58278	3.74789	4.27951	4.46354	4.00241		0.716388	0.791134	1.19095	1.06791		0.76246	0.842013	1.043	0.93525		0.895155
Os04g0204150	139.893	134.519	139.219	98.8626	110.688	85.448	108.32	89.1806	98.8231	95.0672	120.569	79.2168	144.375	103.187	146.513	102.43	84.8477	91.9598	52.3514	89.4317	95.9141	127.231	106	108.565		137.877	98.3329	98.7746	98.2843	131.358	93.0792	79.2324	113.932		0.716396	0.712841	0.603178	0.867337		1.00449	0.999506	0.851237	1.22403		0.862658
Os03g0351100	32.1582	34.1091	31.7576	28.6578	29.227	27.8739	21.6255	23.6479	24.9581	29.9095	30.4764	27.8269	21.0876	23.9654	19.4504	18.3845	19.5464	16.4625	18.1417	23.3882	20.548	25.0824	22.5213	23.2318		32.675	28.5862	23.4105	29.4043	21.5011	18.1311	20.6926	23.6118		0.716466	0.899902	0.962397	1.09817		0.818943	1.02862	1.14128	1.30228		1.24532
Os03g0211700	19.779	17.3818	19.4637	15.4884	14.9075	13.6377	14.2006	14.8135	11.556	9.77564	9.2597	11.6723	11.5816	7.01851	12.9022	13.4982	14.7084	16.1678	9.10657	7.15762	7.03909	7.14473	8.51314	10.3842		18.8748	14.6779	13.5234	10.2359	10.5008	14.7915	7.76776	8.68069		0.716476	0.542303	0.739732	0.826672		0.921344	0.697368	0.525151	0.586871		1.17916
Os03g0626500	4.42559	4.58642	4.99525	3.5327	3.10767	5.345	2.80545	3.76632	3.46447	3.33713	3.49122	3.93293	7.05664	7.52072	4.71158	6.90798	5.05087	5.59513	6.56764	5.61572	6.18371	6.16197	6.04989	5.65326		4.66909	3.99512	3.34541	3.58709	6.42965	5.85133	6.12236	5.95504		0.716503	0.768264	0.952207	0.926185		0.837374	0.897868	1.04632	1.01772		0.602363
Os03g0132300	7.44128	7.97667	7.93296	7.1634	7.13311	6.55056	6.0177	5.86183	4.85378	7.0071	7.15965	6.63501	5.45014	5.50868	6.05812	6.47897	6.6787	6.56516	5.97079	6.18522	7.37586	5.64592	5.91719	5.8713		7.78364	6.94902	5.57777	6.93392	5.67231	6.57428	6.51062	5.81147		0.716602	0.890833	1.14779	1.02453		0.80267	0.997827	0.990318	0.883971		1.19314
Os06g0700000	26.4663	27.6734	26.9987	24.8976	25.1537	23.408	17.4203	22.3052	18.4198	16.833	20.3497	19.1748	18.0082	16.9464	21.2912	24.7844	20.4989	22.2135	18.2629	17.4306	15.913	14.6951	16.1044	14.9973		27.0461	24.4864	19.3818	18.7858	18.7486	22.4989	17.2022	15.2656		0.716619	0.694585	0.917517	0.814226		0.791531	0.767194	0.764577	0.678503		1.2306
Os03g0351100	31.2929	33.1913	30.903	27.8866	28.4593	27.1238	21.0436	23.0297	24.2865	29.1047	29.6563	27.0781	20.5201	23.3205	18.9463	17.8898	19.0205	16.0196	17.6535	22.7588	19.9951	24.4074	21.9152	22.6066		31.7957	27.8232	22.7866	28.613	20.929	17.6433	20.1358	22.9764		0.716656	0.899902	0.962102	1.09783		0.818977	1.02839	1.14127	1.30227		1.24532
Os03g0602600	4.85231	5.99747	5.60058	4.32589	5.48079	4.98409	3.41701	4.38125	3.99102	3.92744	4.20086	3.83576	3.87363	3.44686	4.10984	4.24431	3.67088	4.05457	3.64999	3.46951	3.6082	3.3585	3.64282	2.98504		5.48345	4.93026	3.92976	3.98802	3.81011	3.98992	3.5759	3.32879		0.716658	0.727283	0.938529	0.873672		0.79707	0.808887	0.896234	0.834299		1.19804
Os06g0353400	27.1667	32.4411	32.7275	31.7153	31.5386	29.2344	23.1147	23.8368	19.2242	25.2845	26.3386	27.046	10.7727	6.88624	9.87728	13.1967	8.60613	11.4866	12.1242	12.5468	10.7439	11.13	12.3759	11.7352		30.7784	30.8294	22.0586	26.223	9.17874	11.0965	11.805	11.747		0.716689	0.851994	1.28612	1.27981		0.715503	0.850584	1.06385	1.05863		2.23231
Os08g0324300	9.26913	10.9097	10.1527	7.53115	7.10312	8.80638	7.17692	7.62814	6.93939	8.29585	7.03564	9.33845	10.0082	9.11203	9.56338	8.90974	8.9641	7.85314	7.45091	8.62247	7.87696	9.87777	10.1909	7.80008		10.1105	7.81355	7.24815	8.22331	9.5612	8.57566	7.98345	9.28958		0.716893	0.813343	0.834983	0.971591		0.927639	1.05244	0.930943	1.08325		0.885219
Os11g0554200	5.96279	8.5294	5.85187	5.40639	7.76864	9.33515	3.98545	5.60381	4.99623	8.12011	6.60404	7.85165	7.57264	7.72304	8.64405	6.4057	6.99336	6.81444	8.19914	9.04986	7.82161	6.6436	8.39466	7.70236		6.78135	7.50339	4.86183	7.52527	7.97991	6.73783	8.35687	7.58021		0.716941	1.1097	1.04724	0.949911		0.647951	1.00292	1.24029	1.12502		0.992752
Os06g0261300	15.7906	21.9974	19.4292	20.8673	18.4795	19.285	13.0306	14.0036	13.9927	16.3677	20.5289	19.1837	21.7314	26.5785	22.9195	28.6764	22.195	20.46	22.3813	24.2325	29.1992	18.8091	25.1097	17.3276		19.0724	19.5439	13.6756	18.6934	23.7431	23.7771	25.271	20.4155		0.717038	0.98013	1.06435	0.859847		0.699738	0.956483	1.06283	0.858618		0.915651
Os01g0952600	8.25619	11.031	10.5193	7.66009	8.10989	9.1244	6.71285	7.40823	7.25295	8.05159	7.815	9.5902	6.03718	5.28351	5.51308	5.43633	5.16151	5.70155	6.57045	5.79536	5.44919	6.01727	6.58098	6.92844		9.9355	8.29813	7.12468	8.4856	5.61126	5.43313	5.93833	6.5089		0.717093	0.854069	1.05829	1.15997		0.858589	1.02259	1.09299	1.198		1.30369
Os02g0594800	24.0297	23.7257	24.433	20.7508	22.787	23.0926	15.0708	19.6458	17.0497	17.8881	18.791	18.7772	22.6819	22.3725	25.0023	22.718	23.3629	25.2618	20.0957	18.3165	18.9977	19.0409	19.2166	19.6413		24.0628	22.2101	17.2554	18.4854	23.3522	23.7809	19.1366	19.2996		0.7171	0.768216	0.819478	0.826456		0.776917	0.832297	0.804706	0.811559		0.957814
Os02g0266200	6.0056	4.95435	5.34869	5.04686	5.24103	5.45165	4.18719	4.00829	3.49957	4.21255	4.31827	4.96597	4.73621	3.39279	3.93543	4.37589	3.46402	3.09504	3.88122	3.54685	3.93678	4.50431	4.2027	4.75555		5.43621	5.24651	3.89835	4.49893	4.02148	3.64498	3.78828	4.48752		0.717108	0.827585	0.942013	1.11589		0.743036	0.857509	1.03931	1.23115		1.00254
Os02g0642600	4.19526	4.84964	4.834	4.40581	4.00868	3.86762	2.97876	3.67504	3.29976	3.1466	3.014	3.32174	2.80655	2.58452	3.01327	2.98353	2.75552	2.69695	2.33526	2.43087	2.57346	2.35012	2.57646	2.33284		4.6263	4.09404	3.31785	3.16078	2.80145	2.812	2.44653	2.41981		0.717172	0.68322	0.87331	0.86377		0.810411	0.772045	0.870032	0.860529		1.30621
Os08g0179150	13.9397	16.9615	12.7287	12.4919	16.4612	16.7892	9.93256	10.6858	10.6769	10.1018	11.0143	16.6371	10.5574	14.3781	11.5272	12.3858	12.3285	10.3923	12.6143	13.3803	15.3966	11.6654	13.9389	11.7845		14.5433	15.2474	10.4318	12.5844	12.1542	11.7022	13.7971	12.4629		0.717289	0.865306	1.13517	1.0254		0.684165	0.825345	1.17901	1.06501		1.00975
Os01g0179600	8.46004	8.85959	6.67567	6.03104	7.94016	7.05667	4.13037	5.90717	7.17465	7.0781	8.23431	5.38993	3.89617	7.09806	4.40599	3.09074	4.48839	2.86837	4.57179	3.74768	4.50076	4.81766	2.62232	4.7587		7.99843	7.00929	5.7374	6.90078	5.13341	3.4825	4.27341	4.06623		0.717315	0.862766	0.832471	0.792111		0.818542	0.984519	1.22711	1.16762		1.6971
Os04g0642000	16.2777	11.2553	11.2404	12.4482	13.797	11.7411	5.75858	10.0967	11.9576	8.1559	14.5011	8.21492	23.5369	27.8139	24.7962	23.2087	23.3763	16.6494	17.2257	18.5807	17.6457	20.4412	11.0288	11.8828		12.9245	12.6621	9.27096	10.2906	25.3823	21.0781	17.8174	14.4509		0.717319	0.796214	0.701959	0.56933		0.732182	0.812712	0.845301	0.685589		0.712109
Os12g0183100	4.97346	5.93961	5.87938	3.57303	5.98262	5.09469	4.47391	4.1738	3.39897	5.57281	5.17628	6.20002	6.30425	8.42441	5.26372	5.93654	4.12268	4.22097	6.00413	5.42679	5.89809	5.25037	4.92785	5.47994		5.59748	4.88345	4.01556	5.6497	6.66413	4.76006	5.77634	5.21939		0.717387	1.00933	0.866781	0.783206		0.82228	1.15691	1.2135	1.0965		1.08245
Os03g0719700	13.1129	15.6878	14.8207	12.3138	13.7022	14.197	9.69639	10.8047	10.7977	10.5315	11.466	13.1228	8.67365	9.38811	7.75186	9.48947	8.29875	7.54409	7.50635	7.5588	8.68981	8.57514	7.39581	7.6161		14.5405	13.4043	10.4329	11.7068	8.60454	8.4441	7.91832	7.86235		0.71751	0.805116	0.920249	0.913744		0.778325	0.873357	0.937734	0.931105		1.48897
Os03g0572250	15.8659	19.211	19.0449	16.1674	18.977	18.9428	10.7356	12.024	16.0741	17.2166	16.8325	18.9821	11.3018	17.0919	13.1927	13.1004	13.4238	11.4395	14.552	13.8957	15.8945	12.8896	14.5997	11.0078		18.0406	18.0291	12.9446	17.6771	13.8621	12.6546	14.7807	12.8324		0.717524	0.979849	1.06627	0.925714		0.717983	0.980476	1.16802	1.01405		1.37754
Os02g0169000	5.80784	6.85168	6.86359	5.71599	5.81404	5.49035	4.98877	4.51171	4.50845	4.96607	5.00515	5.02192	5.31692	4.729	5.12232	5.94557	5.36669	5.10663	5.33552	5.55397	4.58036	6.17539	4.8895	4.16461		6.5077	5.67346	4.66964	4.99771	5.05608	5.47296	5.15662	5.0765		0.717556	0.767969	1.01988	1.00404		0.823068	0.880893	0.942198	0.92756		0.98448
Os01g0391800	2.57686	4.13572	3.29914	2.6611	4.03553	3.01581	2.09785	2.33547	2.75151	3.67318	2.68744	3.32179	3.43896	4.00937	3.15749	3.42123	3.41736	3.56921	3.53088	3.25778	3.72003	3.14925	3.574	3.34113		3.33724	3.23748	2.39494	3.22747	3.53527	3.46927	3.5029	3.35479		0.717642	0.967108	0.990842	0.948949		0.739755	0.996908	1.00969	0.967004		0.962047
Os02g0266200	6.17646	5.10575	5.51214	5.20108	5.40118	5.61824	4.31514	4.13077	3.60651	4.34127	4.45023	5.11771	4.88094	3.49647	4.05569	4.5096	3.56987	3.18962	3.99982	3.65523	4.05708	4.64195	4.33113	4.90087		5.59812	5.40683	4.01747	4.6364	4.14437	3.75636	3.90404	4.62465		0.717647	0.828208	0.942012	1.11589		0.743036	0.857508	1.03931	1.23115		1.00254
Os04g0642000	9.09897	7.02879	6.6976	6.89172	8.04609	7.10692	3.34886	6.47056	6.56147	4.93328	8.28568	5.38151	8.30812	9.91111	10.2469	9.46624	8.67176	7.32986	6.77564	7.05305	6.55573	7.40872	4.14551	4.5753		7.60845	7.34824	5.4603	6.20016	9.48871	8.48929	6.79481	5.37651		0.717662	0.814904	0.716094	0.566622		0.743075	0.84376	0.800398	0.633329		1.15319
Os08g0484450	3.53923	4.23482	3.88388	2.83138	4.04292	4.92351	2.71529	2.83823	2.81458	3.09277	2.75048	3.85762	3.57275	3.61736	3.35534	4.06834	3.14638	3.56306	3.20651	3.42457	3.66976	3.67258	3.30048	2.99313		3.88598	3.9326	2.78937	3.23362	3.51515	3.59259	3.43361	3.32206		0.717803	0.832126	0.976804	0.94507		0.709293	0.82226	0.955748	0.924698		0.973378
Os04g0111350	17.0538	19.0024	13.56	19.7594	10.6873	9.96065	13.1028	10.5508	11.9616	9.74421	14.0393	8.6412	16.4637	14.0535	20.9354	12.1534	14.2982	13.3177	12.3686	11.8021	13.6664	15.7804	10.8503	12.9273		16.5387	13.4691	11.8717	10.8082	17.1509	13.2564	12.6124	13.186		0.717814	0.653511	0.735378	0.768824		0.881404	0.802446	0.951415	0.994687		0.819675
Os02g0745800	3.818	6.46116	3.5479	4.13027	4.65256	5.39483	3.53106	2.72722	3.66712	3.7058	3.52153	3.60949	5.47822	5.60687	4.63728	5.29635	4.96363	4.30272	5.84583	5.55889	5.41834	5.66458	5.17446	4.5479		4.60902	4.72589	3.30847	3.61227	5.24079	4.85423	5.60769	5.12898		0.717824	0.78374	1.07001	0.978665		0.700073	0.764359	1.15522	1.0566		0.704287
Os10g0555200	5.74708	7.5847	5.56015	6.60048	9.02377	8.19219	4.55023	5.677	3.33597	6.17929	8.09862	5.13771	6.49846	7.31466	5.46035	6.86938	5.14862	6.37204	5.48277	6.67355	6.85409	6.29662	5.14189	5.87505		6.29731	7.93881	4.52107	6.47187	6.42449	6.13001	6.3368	5.77119		0.717936	1.02772	0.986351	0.89831		0.569489	0.815219	1.03373	0.941464		1.12141
Os05g0535300	4.78645	5.01996	5.22187	4.75102	4.19594	4.20831	4.05063	2.30237	4.4374	3.92748	3.90971	3.63972	4.531	4.58257	5.18438	4.906	4.16016	4.59211	4.52465	4.34504	5.63843	5.18713	4.73042	5.20836		5.00943	4.38509	3.5968	3.82564	4.76598	4.55276	4.83604	5.04197		0.718006	0.763688	1.0147	1.05791		0.820234	0.872419	1.06222	1.10745		0.758758
Os09g0315050	12.2795	13.2593	9.63701	8.22717	12.1527	11.4837	8.6112	8.91967	7.72823	8.47383	6.15702	8.956	14.1264	20.3859	14.9566	13.8959	16.5874	16.3087	14.8458	13.7761	12.8528	12.54	11.3802	14.9608		11.7253	10.6212	8.4197	7.86228	16.4896	15.5973	13.8249	12.9603		0.718082	0.670542	0.838399	0.785969		0.792727	0.740245	0.886363	0.830933		0.606642
Os04g0252850	379.915	325.53	318.219	459.444	354.493	345.59	242.48	261.71	230.988	252.376	279.36	218.857	468.902	376.74	423.356	338.722	332.133	330.216	226.249	260.168	230.219	254.022	252.044	318.2		341.221	386.509	245.059	250.198	422.999	333.69	238.879	274.755		0.718183	0.733242	0.564726	0.649541		0.634033	0.647327	0.715869	0.823384		0.91062
Os05g0361200	6.86178	7.11293	6.97679	5.82898	6.77991	6.09331	4.52094	5.57708	4.95144	5.03735	5.29874	5.98314	5.60781	6.7132	5.22616	5.98123	5.7601	5.57838	5.52269	5.13003	6.10522	5.47202	6.61083	4.9172		6.98383	6.23407	5.01649	5.43974	5.84906	5.77324	5.58598	5.66668		0.7183	0.778905	0.955022	0.96882		0.804689	0.872583	0.967565	0.981544		0.959952
Os01g0243700	9.00031	8.09565	8.05617	7.29025	7.68946	8.42058	4.51505	6.38736	7.16444	5.67837	5.08564	5.95527	8.68962	12.0734	8.00722	9.27567	10.9842	10.1384	10.513	7.89704	9.2627	10.132	8.20636	9.31805		8.38404	7.8001	6.02228	5.57309	9.59008	10.1328	9.22425	9.2188		0.718303	0.664726	0.961853	0.961285		0.772078	0.71449	0.910339	0.909802		0.604535
Os05g0498300	9.50526	9.97984	10.7363	9.47864	10.1385	11.4761	7.1765	7.10524	7.42737	7.96627	7.79021	9.52747	10.3008	10.1601	10.1562	10.0728	9.39547	10.6148	9.93353	9.61321	9.81149	10.0935	11.1029	8.23853		10.0738	10.3644	7.23637	8.42798	10.2057	10.0277	9.78608	9.81164		0.718336	0.836624	0.958883	0.961389		0.698194	0.813165	0.975905	0.978455		0.858978
Os03g0719800	11.3852	13.5418	12.8037	10.6759	11.6513	12.1473	8.27731	9.46395	9.36313	9.09527	9.85882	11.2673	7.2203	7.9223	6.52815	7.94766	6.98317	6.35126	6.25569	6.29881	7.15737	7.09846	6.20715	6.40703		12.5769	11.4915	9.0348	10.0738	7.22358	7.09403	6.57062	6.57088		0.718364	0.800976	0.909607	0.909643		0.786216	0.87663	0.926219	0.926255		1.5331
Os06g0702400	4.43176	6.34756	6.71139	6.69211	4.46694	6.09997	4.95045	3.42073	4.19544	6.51507	3.94361	5.70536	4.19591	3.49269	3.17169	3.69066	5.16688	4.23478	2.46175	2.93213	2.40699	4.6791	4.3447	3.79614		5.83024	5.75301	4.18887	5.38801	3.6201	4.36411	2.60029	4.27331		0.718474	0.92415	0.718293	1.18044		0.728119	0.936556	0.595836	0.979195		1.26085
Os03g0213600	4.30268	3.87365	4.31733	3.75398	4.01501	3.87124	2.69983	3.36552	2.91118	3.06109	3.47467	3.5355	3.50166	2.39354	3.26105	3.43481	3.03031	3.40321	3.01618	2.60504	2.32923	3.05929	2.58694	3.1991		4.16455	3.88008	2.99218	3.35709	3.05208	3.28944	2.65015	2.94844		0.718487	0.80611	0.868309	0.966043		0.771164	0.865211	0.805653	0.896335		1.1386
Os03g0128100	5.01456	7.08305	6.11775	3.88848	5.11688	7.10272	4.54788	4.12267	4.41709	4.38201	5.40743	6.57448	7.49084	10.4551	7.67645	7.40526	6.80074	6.3528	8.66228	8.36115	8.16462	10.6575	8.72673	7.94714		6.07179	5.36936	4.36255	5.45464	8.5408	6.85293	8.39602	9.11046		0.718495	0.898358	0.983048	1.0667		0.812489	1.01588	1.22517	1.32942		0.598723
Os02g0689500	22.347	17.9949	22.8483	17.1925	19.7575	19.9218	15.6641	15.2745	14.4705	18.2845	17.7975	14.1574	24.3045	22.9461	27.4153	18.5111	21.151	20.9617	18.2879	24.6248	19.6726	18.121	17.1444	14.9495		21.0634	18.9573	15.1364	16.7465	24.8886	20.2079	20.8618	16.7383		0.71861	0.79505	0.838205	0.672528		0.798447	0.88338	1.03236	0.828303		1.00049
Os12g0188700	8.40526	8.60282	6.22636	7.69231	9.20977	8.72257	4.16402	6.27107	6.26291	5.39472	7.03423	4.63071	6.34694	8.16987	5.83823	6.56776	6.73803	5.1904	4.68658	5.66831	5.60662	5.57928	6.34517	3.85437		7.74481	8.54155	5.566	5.68655	6.78501	6.1654	5.3205	5.25961		0.718675	0.73424	0.784155	0.77518		0.651638	0.665752	0.862962	0.853085		1.08117
Os01g0757500	37.7142	40.443	40.6387	26.5848	29.5409	35.0262	26.0322	30.741	28.605	30.3412	24.5377	33.9844	39.2203	43.2131	39.6102	32.4214	46.8474	40.8597	34.6471	37.5385	34.5406	34.6104	30.8982	33.7706		39.5986	30.384	28.4594	29.6211	40.6812	40.0428	35.5754	33.0931		0.718697	0.748033	0.874492	0.813473		0.936658	0.974892	0.888434	0.826442		0.895085
Os06g0343100	30.2286	33.6394	32.6559	29.7744	32.9475	30.0574	21.1698	23.1798	25.0254	27.7468	27.704	27.8895	31.8153	36.0335	27.4021	32.3959	27.872	25.6992	29.4614	33.6788	31.0124	30.1004	32.4339	27.8625		32.1746	30.9264	23.125	27.7801	31.7503	28.6557	31.3842	30.1323		0.718734	0.863416	0.988469	0.949039		0.747742	0.898264	1.09522	1.05153		0.921939
Os01g0827500	50.452	52.8772	50.1586	46.2086	52.44	52.7447	31.5993	39.1842	39.5387	41.3473	45.2011	42.2801	31.0634	29.8206	27.7962	31.527	31.4786	29.8371	27.8783	28.542	29.7179	26.3839	29.0402	26.3993		51.1626	50.4644	36.7741	42.9428	29.5601	30.9476	28.7127	27.2745		0.718769	0.83934	0.971335	0.922679		0.728713	0.850952	0.927786	0.881312		1.57447
Os01g0846000	4.33163	4.30507	4.23566	3.58442	3.79637	3.84383	2.83398	3.48618	2.93363	3.62033	3.39638	3.3413	3.66927	4.41686	3.45132	4.17183	3.65142	3.68768	3.73473	3.53113	4.07281	3.81647	4.51953	2.91729		4.29079	3.74154	3.0846	3.45267	3.84582	3.83698	3.77956	3.7511		0.718888	0.804671	0.982771	0.975371		0.824419	0.922794	0.985035	0.977618		0.920443
Os02g0197800	3.51174	3.10004	3.36615	2.83205	3.38973	2.95603	2.11674	2.24477	2.81366	3.55183	3.09902	3.3358	4.31523	3.99703	4.34566	3.94025	3.2907	4.10433	4.17248	4.02988	3.17335	3.25116	3.32843	2.9186		3.32598	3.05927	2.39172	3.32888	4.21931	3.77843	3.7919	3.16606		0.719104	1.00087	0.898703	0.750375		0.781795	1.08813	1.00357	0.837932		1.05143
Os07g0152000	7.21402	6.1376	6.70681	5.05107	5.33883	4.10548	4.425	5.32079	4.67922	4.20946	3.86409	4.30958	4.99835	4.72915	5.72853	5.08378	5.61596	4.46734	3.78948	4.51068	4.79429	4.93989	4.93852	4.61197		6.68614	4.83179	4.80834	4.12771	5.15201	5.05569	4.36482	4.83013		0.71915	0.617353	0.847207	0.937523		0.995145	0.854281	0.863347	0.955384		0.854576
Os06g0237200	13.2911	12.8973	13.3196	13.2272	12.3169	12.678	9.64321	10.0961	8.67618	8.47979	9.40873	11.5566	12.4159	11.1519	11.1461	11.8725	13.9988	12.2516	10.6156	11.8989	10.5116	11.823	12.0742	9.63313		13.1693	12.7407	9.47183	9.81504	11.5713	12.7076	11.0087	11.1768		0.719234	0.745295	0.95138	0.965905		0.743431	0.770369	0.866306	0.879533		0.878164
Os07g0421800	6.61744	6.42346	5.99538	7.29356	7.53678	7.37911	4.40334	3.71363	5.57715	8.06576	6.09958	4.2934	7.91615	8.76285	9.69735	5.40901	6.74014	7.61852	5.94713	6.87846	5.13834	6.5311	7.61016	8.55939		6.34543	7.40315	4.56471	6.15291	8.79212	6.58922	5.98798	7.56688		0.71937	0.969661	0.681062	0.860644		0.61659	0.831121	0.908753	1.14837		0.813137
Os11g0549635	3.8893	4.34973	3.87807	3.82122	3.82155	4.42466	2.61343	3.35457	2.74886	2.79334	2.65644	3.73364	4.18296	3.55188	3.47847	4.09039	3.8429	3.67336	4.1668	3.71929	3.63347	4.26081	4.40306	3.28901		4.03903	4.02248	2.90562	3.06114	3.73777	3.86888	3.83985	3.98429		0.719385	0.757889	1.02731	1.06595		0.722346	0.761009	0.992497	1.02983		0.768302
Os05g0422900	10.8749	13.0746	14.0604	10.5995	12.494	13.3275	9.03811	9.02211	9.28574	11.9382	11.3769	11.8677	13.8966	17.184	13.6774	14.3137	11.1074	13.7777	12.6441	15.4862	15.5541	12.9124	14.0379	11.1501		12.67	12.1403	9.11532	11.7276	14.9193	13.0663	14.5615	12.7001		0.719443	0.925622	0.976013	0.851253		0.750829	0.966003	1.11443	0.971979		0.923423
Os11g0603200	12.4153	14.6556	12.7199	11.3008	13.2849	12.0428	8.96462	10.7214	8.94463	10.2823	9.92908	12.8691	21.7732	24.1435	16.4552	16.1162	17.2182	15.9463	18.4392	18.8379	20.3913	17.6464	16.8984	14.2659		13.2636	12.2095	9.54355	11.0268	20.7906	16.4269	19.2228	16.2702		0.719529	0.83136	0.924589	0.782575		0.78165	0.903135	1.1702	0.990463		0.67773
Os01g0647800	4.27453	3.64084	3.93244	3.35715	4.33163	3.09512	3.12644	3.01857	2.37998	4.09937	3.85618	2.80187	5.85908	4.56458	5.81973	4.80372	3.87764	5.23168	4.26111	5.04437	4.16472	4.9386	4.84877	3.73637		3.94927	3.59463	2.84166	3.58581	5.41446	4.63768	4.49007	4.50791		0.719541	0.907967	0.829273	0.832569		0.790529	0.997544	0.968171	0.972019		0.795447
Os03g0790700	3.02882	2.99314	3.61306	2.10839	1.38582	1.76295	2.39783	2.11022	2.42504	3.24706	3.78075	2.18546	2.76618	1.93679	3.29595	1.6617	2.94983	3.30379	3.46229	3.25623	3.51482	5.19708	2.11998	2.58808		3.21167	1.75239	2.31103	3.07109	2.66631	2.63844	3.41111	3.30171		0.719572	0.956227	1.27934	1.23831		1.31879	1.75252	1.29285	1.25139		0.93015
Os07g0178950	9.69656	13.9259	12.4477	10.1402	11.9213	11.7021	8.51827	8.53254	8.90878	8.07021	9.28813	8.95048	9.63592	8.10247	9.80182	10.0741	7.8248	9.06503	9.21716	9.43362	8.72651	8.0888	9.42317	6.19785		12.0234	11.2545	8.6532	8.76961	9.18007	8.98798	9.12576	7.90327		0.719697	0.729379	0.994084	0.860916		0.768863	0.779207	1.01533	0.879316		1.10962
Os09g0101100	8.33374	11.9974	10.9287	10.1091	10.321	11.2338	7.4689	7.07758	7.9543	9.68139	9.48852	9.76543	7.57015	8.10905	6.80158	8.4203	7.09632	7.71465	8.21723	7.45139	8.60369	7.8188	9.19412	7.84886		10.4199	10.5546	7.50026	9.64511	7.49359	7.74376	8.09077	8.28726		0.719798	0.925639	1.07969	1.10591		0.710613	0.913827	1.04481	1.07019		1.16385
Os01g0589000	7.4888	7.44223	8.24983	7.76419	7.26982	8.54784	5.33099	6.03945	5.31656	6.1179	6.88952	7.28628	7.32665	7.70716	8.93163	8.59734	7.83688	7.40409	8.6472	8.34742	8.27114	8.29417	7.04429	6.51705		7.72695	7.86062	5.56233	6.76457	7.98848	7.9461	8.42192	7.28517		0.719861	0.875451	1.05426	0.911959		0.70762	0.860564	1.05988	0.916823		0.928539
Os01g0689600	5.56534	5.1414	6.92846	5.05175	5.81784	5.03939	4.51578	4.42054	3.76197	5.11431	4.60432	5.44038	7.2524	6.53766	6.83116	5.69767	6.39177	6.51489	6.58102	6.22272	6.79604	7.57106	6.81767	6.11861		5.8784	5.30299	4.23276	5.053	6.87374	6.20144	6.53326	6.83578		0.720054	0.859588	0.950467	0.994478		0.798184	0.952859	1.05351	1.10229		0.739199
Os01g0736600	19.3343	20.0716	18.2621	19.7595	18.417	15.0746	12.5994	15.4396	13.4864	13.5799	14.7939	13.4903	14.0668	13.3203	17.5053	15.2106	12.5815	15.7814	11.8413	11.9059	13.4594	9.99641	11.1788	9.77549		19.2227	17.7504	13.8418	13.9547	14.9641	14.5245	12.4022	10.3169		0.720077	0.72595	0.828795	0.689442		0.779804	0.786164	0.853881	0.71031		1.35261
Os06g0134900	10.4796	9.68972	9.92084	10.0027	8.21006	8.43458	7.0867	7.34086	7.23982	7.7909	9.11139	9.03538	9.00948	12.5824	8.58068	6.71168	9.40973	8.71928	7.54099	8.8702	9.09656	9.40191	7.73486	9.35456		10.0301	8.88245	7.22246	8.64589	10.0575	8.28023	8.50258	8.83044		0.720082	0.861998	0.845396	0.877994		0.813116	0.973368	1.02685	1.06645		0.9791
Os03g0294600	5.657	5.85008	6.56843	5.65758	4.79881	4.74738	4.16156	4.95601	3.90073	4.42454	3.69638	3.30565	6.39632	3.95993	5.66407	4.25806	6.93604	5.44798	4.88668	3.68722	2.42294	4.81033	3.48949	5.44896		6.02517	5.06792	4.33943	3.80886	5.34011	5.54736	3.66561	4.58293		0.720218	0.632158	0.686431	0.858209		0.856255	0.751562	0.660785	0.826146		0.831097
Os07g0545001	10.1558	6.98982	8.63084	10.9482	10.4319	6.5556	5.0249	7.50782	6.03292	4.83645	5.85632	4.19031	11.5577	8.87366	11.4306	11.6476	11.4901	11.5807	5.33138	5.72868	6.12939	3.99955	5.60925	4.90624		8.59215	9.3119	6.18855	4.96103	10.6207	11.5728	5.72982	4.83835		0.720256	0.57739	0.539498	0.45556		0.664585	0.532762	0.495111	0.418079		1.02536
Os01g0756400	42.2674	52.7761	46.7384	42.8645	52.8991	53.6544	32.3986	32.7962	36.9294	42.906	44.0937	49.811	58.4679	73.6371	56.4238	57.2559	53.5706	53.8339	69.7807	63.1375	71.2051	61.2729	68.8031	54.2543		47.2606	49.806	34.0414	45.6036	62.8429	54.8868	68.0411	61.4434		0.720291	0.964938	1.08272	0.97773		0.68348	0.915624	1.23966	1.11946		0.742204
Os08g0203650	6.03387	2.83436	6.81943	4.54827	6.23469	6.85996	2.88956	4.14864	4.26219	5.84642	4.33622	4.33216	5.03284	7.1947	3.39699	5.31016	4.59993	6.91013	5.63712	4.69434	6.18178	4.1878	5.74823	5.40881		5.22922	5.88097	3.7668	4.83827	5.20818	5.60674	5.50441	5.11495		0.720336	0.925237	1.05688	0.982099		0.640506	0.822698	0.981749	0.912285		0.945908
Os08g0422401	5.19522	4.70052	5.07806	6.1931	5.96911	6.28706	3.43011	4.34534	3.01079	5.35817	4.87415	4.02193	1.4856	3.12461	2.72087	4.41119	2.45921	2.64081	2.50937	2.8682	2.94313	2.47925	3.80726	2.12447		4.99127	6.14976	3.59541	4.75142	2.44369	3.1704	2.77357	2.80366		0.720341	0.951946	1.13499	1.1473		0.584643	0.772619	0.874831	0.884323		1.69472
Os01g0184200	22.2646	27.7365	21.949	22.0938	26.5297	26.0516	14.7166	18.213	18.9112	21.3439	19.994	22.1365	16.3936	15.9689	17.7017	19.5479	15.4312	17.1728	18.0739	18.6358	19.3975	18.3784	19.3871	16.2867		23.9834	24.8917	17.2803	21.1581	16.6881	17.384	18.7024	18.0174		0.72051	0.8822	1.12071	1.07966		0.694218	0.850008	1.07584	1.03644		1.17432
Os10g0578600	6.47504	4.91462	5.46356	3.95449	4.6476	4.22815	2.83442	4.6244	4.68468	4.41143	5.4701	3.51197	4.1208	4.34242	4.32113	3.63312	3.50376	3.53902	3.85393	4.18614	3.67504	2.4355	3.46755	2.47623		5.61774	4.27675	4.04783	4.4645	4.26145	3.55863	3.90504	2.79309		0.720545	0.794715	0.916363	0.655433		0.946475	1.0439	1.09734	0.784878		1.59841
Os08g0487000	5.04288	4.10887	4.70216	3.59538	4.14944	5.26481	2.5503	3.38295	4.05084	3.42993	3.6323	3.81596	4.59995	4.99984	4.69659	5.14693	4.32095	4.80165	4.16408	4.80368	4.58259	4.33192	4.59	3.26158		4.61797	4.33654	3.32803	3.62606	4.76546	4.75651	4.51678	4.06117		0.720669	0.785207	0.947817	0.852209		0.767438	0.836164	0.9496	0.853812		0.892862
Os08g0552200	3.18638	4.12185	3.24582	2.4865	2.96751	2.8043	2.2089	3.33084	2.06651	2.83886	2.98895	3.30712	1.85477	1.48372	1.30766	2.08904	1.93135	1.48175	1.63229	1.55187	1.77916	1.86639	1.42948	1.71162		3.51802	2.75277	2.53542	3.04498	1.54872	1.83405	1.65444	1.66916		0.720695	0.865538	1.06827	1.07777		0.921042	1.10615	0.902071	0.910099		1.82425
Os08g0198700	33.7686	35.7213	34.9193	32.7404	36.6484	38.1125	23.0603	24.9431	27.2478	32.6377	30.084	31.3429	49.2245	57.4301	46.2763	48.1731	45.3619	45.3166	46.0846	48.9752	52.15	44.3658	51.8754	40.3863		34.8031	35.8338	25.0837	31.3549	50.977	46.2839	49.0699	45.5425		0.720733	0.900923	0.96259	0.893394		0.700003	0.875009	1.0602	0.983982		0.688475
Os08g0500600	5.08987	7.53714	5.36107	3.56246	5.48425	4.52698	4.24363	4.97469	3.74706	3.27177	5.06235	4.204	4.25558	3.79409	4.72799	4.13333	3.93549	3.75862	4.31822	3.72368	3.3115	3.09492	3.6324	3.59871		5.99603	4.52456	4.32179	4.17937	4.25922	3.94248	3.78447	3.44201		0.720776	0.697024	0.888535	0.808132		0.955185	0.923708	0.95992	0.873057		1.21422
Os11g0171700	12.2938	8.96786	9.87643	6.13679	7.2795	7.94328	6.14818	9.11787	7.17949	5.32879	7.09455	6.32238	9.23368	7.27743	10.5783	7.76878	10.7874	9.60123	7.61311	7.04635	4.97628	7.77724	5.84822	7.23586		10.3794	7.11986	7.48185	6.24857	9.0298	9.3858	6.54525	6.95377		0.720839	0.602019	0.724849	0.770091		1.05084	0.877626	0.697356	0.740882		0.898587
Os11g0558500	4.84952	3.68915	4.59335	3.76793	3.01268	3.38454	2.68987	2.98657	3.7899	4.21454	3.1518	3.98601	2.36681	2.17073	2.39695	2.55682	2.35296	2.90534	2.41246	2.9145	2.9317	2.21822	2.85188	2.84215		4.37734	3.38838	3.15545	3.78412	2.3115	2.60504	2.75289	2.63742		0.720859	0.864479	1.19095	1.141		0.931254	1.11679	1.05675	1.01243		1.43478
Os01g0842600	14.6924	14.8506	16.0059	14.7092	14.3013	13.6422	9.71481	12.4797	10.6467	9.71563	9.71819	9.85108	10.7567	8.44017	11.6551	10.8774	11.764	11.8652	9.09673	8.63546	7.8837	8.99441	8.13163	8.9184		15.183	14.2176	10.9471	9.76163	10.284	11.5022	8.53863	8.68148		0.72101	0.642933	0.830284	0.844174		0.769968	0.68659	0.742348	0.754767		1.12442
Os09g0479300	7.07245	9.87006	8.65436	6.95997	7.3676	8.54993	6.15075	5.74356	6.56303	6.68338	7.43847	7.90991	10.3001	8.62388	10.5111	9.78012	8.99619	8.84847	9.31738	9.18082	9.12337	7.63537	9.1793	8.38482		8.53229	7.62583	6.15245	7.34392	9.81169	9.20826	9.20719	8.39983		0.721078	0.860721	0.938389	0.856104		0.80679	0.963032	0.999884	0.912206		0.874294
Os10g0428500	7.52661	7.25604	9.46685	6.69471	7.04035	7.15696	4.59807	6.25151	6.6377	7.6036	7.67846	6.78918	4.338	5.58473	3.97465	4.79556	4.82899	4.27205	4.67197	4.53903	4.40921	4.0744	7.59446	4.99506		8.08317	6.96401	5.82909	7.35708	4.63246	4.6322	4.54007	5.55464		0.72114	0.910173	0.980056	1.19907		0.837032	1.05644	0.980111	1.19914		1.32449
Os09g0128600	5.21018	6.79557	6.70687	5.70126	6.4109	6.74729	4.23437	4.18727	5.07641	5.71784	4.90517	5.75653	7.77523	9.05783	7.80956	8.18921	7.46494	7.73379	8.38683	9.12425	8.90616	7.81705	9.58955	7.65339		6.23754	6.28648	4.49935	5.45985	8.21421	7.79598	8.80575	8.35333		0.721334	0.875321	1.07201	1.01694		0.715718	0.868506	1.12952	1.07149		0.653613
Os03g0820400	15.0264	15.0163	12.9463	11.0523	10.3222	9.69169	13.6078	7.32645	10.0826	16.043	11.5053	10.5717	26.8901	38.985	25.9724	7.89019	17.1946	12.1372	13.8708	18.1692	15.813	19.743	12.301	18.6944		14.3297	10.3554	10.3389	12.7067	30.6158	12.4073	15.951	16.9128		0.721507	0.886738	0.521005	0.55242		0.998412	1.22706	1.28561	1.36313		0.751305
Os01g0366300	3.56636	4.67157	3.52166	3.90603	2.91547	4.09556	3.03299	3.33709	2.11521	7.43184	3.55053	6.22635	3.52442	4.63522	3.53615	3.55011	3.94043	3.37789	3.54528	5.39566	3.19313	7.72362	6.20369	4.85118		3.91986	3.63902	2.82843	5.73624	3.8986	3.62281	4.04469	6.2595		0.721563	1.46338	1.03747	1.60558		0.77725	1.57631	1.11645	1.7278		0.916406
Os01g0756900	123.403	75.8103	97.9061	65.2086	73.9761	73.5428	67.1444	78.4729	68.7966	46.6161	57.5039	51.4394	129.525	101.141	141.726	104.843	127.133	110.62	72.201	73.8203	56.1892	65.1231	38.772	80.6795		99.0398	70.9092	71.4713	51.8531	124.131	114.199	67.4035	61.5249		0.721642	0.523559	0.543004	0.495646		1.00793	0.731261	0.59023	0.538753		0.8428
Os06g0567433	6.39163	5.84969	6.19372	6.36104	4.00216	3.92405	4.25171	2.55491	6.49811	4.61898	5.54677	2.40974	11.8779	16.8343	23.1432	11.484	11.4342	8.2848	15.6035	12.2245	12.8947	11.1408	3.84229	8.18931		6.14501	4.76242	4.43491	4.19183	17.2851	10.401	13.5742	7.72413		0.721709	0.682151	0.785313	0.446866		0.931231	0.88019	1.30509	0.742634		0.542693
Os10g0493600	12.0972	10.878	11.2739	10.0656	10.4371	9.63453	6.99245	8.77619	8.94978	6.85404	7.83179	6.58692	17.3452	17.1949	15.4995	12.7828	13.8039	12.8226	13.7893	13.9805	14.2464	11.9826	8.10389	12.4083		11.4164	10.0457	8.23947	7.09092	16.6799	13.1364	14.0054	10.8316		0.721725	0.621119	0.839659	0.649381		0.820195	0.705863	1.06615	0.824546		0.654651
Os10g0478100	5.07006	5.63366	5.4085	5.1821	4.73351	5.16037	4.09156	3.85658	3.68304	4.00033	4.32591	3.95925	4.68079	4.54868	4.7464	5.2337	4.23145	4.16001	4.04659	4.20262	4.46803	3.88523	4.08247	3.98868		5.37074	5.02533	3.87706	4.09516	4.65862	4.54172	4.23908	3.98546		0.721886	0.762495	0.909943	0.855502		0.771504	0.814905	0.933364	0.877522		1.02753
Os01g0243700	8.26848	7.49717	7.40242	6.70084	7.03024	7.85423	4.12443	5.98558	6.61891	5.28572	4.7188	5.6607	8.00113	10.9297	7.32992	8.66333	10.1872	9.56309	9.59353	7.35063	8.27388	9.40513	7.51795	8.5899		7.72269	7.1951	5.57631	5.22174	8.75358	9.47121	8.40601	8.50433		0.722068	0.676156	0.960294	0.971525		0.775014	0.725735	0.887534	0.897914		0.61401
Os04g0692700	11.6994	11.1688	12.7124	11.1345	11.572	11.8099	8.34073	8.84657	8.50658	9.02951	9.00367	7.98358	10.3028	9.13104	10.3891	9.88264	10.6578	10.4173	11.0391	8.99082	9.32015	9.74863	8.65172	9.44469		11.8602	11.5055	8.56463	8.67225	9.94098	10.3192	9.78336	9.28168		0.722132	0.731206	0.984144	0.933679		0.744396	0.753751	0.948069	0.899453		0.934341
Os06g0592500	432.579	400.58	430.018	297.372	408.562	324.681	332.147	252.063	328.076	355.368	382.339	348.319	405.655	610.19	393.726	367.555	366.259	381.32	289.559	350.389	397.76	387.832	343.824	289.864		421.059	343.538	304.095	362.009	469.857	371.711	345.903	340.507		0.722215	0.859758	0.736187	0.724703		0.885186	1.05376	0.930568	0.916051		1.06315
Os10g0493600	12.6734	11.4129	11.8119	10.5594	10.9606	10.1157	7.33109	9.214	9.38305	7.18855	8.16442	6.92905	18.1353	17.9762	16.2281	13.3592	14.5087	13.4291	14.3858	14.5944	14.9267	12.5701	8.46554	12.942		11.9661	10.5452	8.64271	7.42734	17.4465	13.7657	14.6356	11.3259		0.722269	0.6207	0.838885	0.649177		0.819585	0.704331	1.0632	0.822763		0.655785
Os07g0179000	10.047	14.5816	13.1485	10.9685	12.6337	12.6017	8.91934	9.03794	9.32928	8.46079	9.77084	9.43774	10.3986	8.84802	10.3138	10.6027	8.10531	9.72053	9.6782	9.9896	9.28283	8.56864	9.84451	6.55621		12.5924	12.068	9.09552	9.22312	9.85347	9.47618	9.65021	8.32312		0.722304	0.732438	0.979371	0.844689		0.753691	0.764265	1.01836	0.87832		1.10813
Os02g0209300	2.54661	2.43374	2.74479	1.9527	1.84025	2.68531	2.06762	1.21441	2.29799	7.91627	5.17634	5.32613	2.75004	6.32846	5.91949	1.49367	2.55089	2.80635	4.35632	3.27505	3.69954	10.2404	6.60521	7.79582		2.57505	2.15942	1.86001	6.13958	4.99933	2.28364	3.77697	8.21381		0.72232	2.38426	0.755495	1.64298		0.861345	2.84316	1.65393	3.59681		0.74747
Os01g0716800	18.7049	19.8882	20.6227	19.4006	20.3719	21.2143	11.7402	14.9196	16.1219	21.0306	20.7166	19.9633	11.8663	10.6263	11.815	13.5959	10.4867	12.9821	9.9273	10.1941	11.988	13.3066	13.1018	11.8104		19.7386	20.3289	14.2606	20.5702	11.4359	12.3549	10.7031	12.7396		0.722471	1.04213	0.935927	1.114		0.701491	1.01187	0.866307	1.03114		1.61466
Os04g0585200	6.12833	5.13767	5.65796	4.35497	5.07932	4.78668	3.54317	4.60448	4.07956	4.7233	4.75885	5.01812	3.61006	4.26604	4.38909	4.55889	4.57773	4.0026	4.528	4.58825	4.36428	4.3779	4.34445	4.00613		5.64132	4.74032	4.07574	4.83342	4.0884	4.37974	4.49351	4.24283		0.722479	0.856789	1.09909	1.03777		0.859801	1.01964	1.02598	0.968739		1.1392
Os04g0132400	31.4172	24.6122	24.873	19.2277	27.4932	24.4332	12.6067	20.0125	25.8456	16.1445	19.5126	17.7624	10.7604	12.74	14.8284	22.776	15.7628	17.1328	11.9264	14.2862	11.3425	14.3228	10.2738	12.8392		26.9675	23.718	19.4883	17.8065	12.7763	18.5572	12.5184	12.4786		0.722658	0.660296	0.979814	0.976702		0.821665	0.750758	0.674583	0.67244		1.42696
Os07g0252300	3.85331	3.75504	3.70982	3.64433	3.20587	3.12743	3.2616	2.74312	2.17462	4.39706	3.58136	3.0523	3.88421	5.06344	2.52554	3.53693	3.885	2.22683	2.8678	3.45165	4.06512	2.47494	4.91867	2.57967		3.77272	3.32588	2.72645	3.67691	3.8244	3.21625	3.46152	3.32443		0.722673	0.974603	0.905116	0.869268		0.819768	1.10555	1.07626	1.03363		1.10603
Os03g0843500	35.0698	37.3436	38.0851	36.1505	36.39	36.2855	26.1501	27.4835	26.2237	33.171	30.4189	32.9534	35.4213	35.0668	32.6183	36.3256	36.2768	37.0047	33.7021	34.7745	36.2336	36.7302	40.5855	33.8839		36.8328	36.2753	26.6191	32.1811	34.3688	36.5357	34.9034	37.0665		0.7227	0.873707	1.01555	1.07849		0.733807	0.887135	0.955323	1.01453		0.868198
Os07g0579000	5.31688	4.55954	3.57622	5.26799	4.48765	3.51863	3.16932	3.22658	3.32675	3.77349	3.48003	3.30451	5.72085	9.35404	7.95585	7.71215	5.99128	4.24023	5.19364	5.34191	6.28718	4.4934	4.7842	4.70361		4.48421	4.42476	3.24088	3.51934	7.67691	5.98122	5.60758	4.6604		0.722732	0.78483	0.730447	0.607067		0.732443	0.795376	0.937531	0.779173		0.755159
Os10g0338500	4.89456	4.9131	5.91668	4.95489	5.71846	4.53474	3.5401	4.83666	2.98786	4.6377	4.75409	4.52993	5.56505	5.66082	4.86098	5.22907	5.52405	5.97531	5.49022	6.10289	5.69624	5.9218	6.86206	4.23948		5.24145	5.06936	3.78821	4.64057	5.36228	5.57614	5.76312	5.67445		0.722741	0.885361	1.07475	1.05821		0.747275	0.915415	1.03353	1.01763		0.817802
Os12g0578000	9.42269	10.8512	8.07303	6.85736	8.34513	8.68033	6.30746	6.06673	8.11368	6.84892	7.36876	8.65922	5.33037	4.87716	5.59176	5.71662	5.83775	4.72848	6.15248	5.3618	6.09791	6.79359	5.56784	4.70695		9.44897	7.96094	6.82929	7.62563	5.26643	5.42762	5.87073	5.68946		0.722755	0.807033	1.11475	1.08033		0.85785	0.957881	1.08164	1.04824		1.34031
Os01g0869600	8.36987	7.84197	7.9598	7.66652	7.73529	7.58879	6.00441	5.28671	6.17908	7.87027	7.29289	7.76651	8.77968	7.54748	7.5854	7.62051	7.40917	7.70742	8.21271	8.6341	9.39439	6.81668	6.06456	5.58378		8.05721	7.66353	5.8234	7.64322	7.97085	7.57903	8.74707	6.15501		0.722756	0.948619	1.09738	0.772189		0.759884	0.99735	1.15411	0.81211		1.24179
Os12g0177800	3.91562	4.55955	4.9407	4.94422	5.1918	4.93003	2.56663	3.55559	3.57576	3.70983	4.27317	4.52743	3.60037	3.96707	4.1137	5.38139	4.0287	4.73411	4.39254	4.56297	5.16294	4.48405	4.49701	4.19977		4.47196	5.02202	3.23266	4.17014	3.89371	4.71473	4.70615	4.39361		0.722874	0.93251	1.20865	1.12839		0.643698	0.830372	0.998179	0.931889		0.949138
Os12g0197200	5.76339	8.07925	6.16617	5.70787	6.21102	8.2987	3.6295	4.59981	6.23626	6.41173	5.3375	6.42646	3.1095	2.27304	2.82367	3.86583	2.82122	3.66015	3.161	3.15881	3.32461	2.46571	3.04318	2.79467		6.6696	6.7392	4.82186	6.05856	2.7354	3.44907	3.21481	2.76785		0.72296	0.908384	1.17526	1.01186		0.715494	0.899004	0.93208	0.802493		2.1889
Os09g0423300	6.19306	5.636	6.67928	3.97742	5.01341	6.05049	4.3233	4.35981	4.69837	4.89425	5.29961	5.40986	5.11641	4.85491	4.36858	4.39287	4.65373	4.67919	5.30769	4.04914	5.5632	5.44256	4.7265	5.15751		6.16945	5.01377	4.46049	5.20124	4.77997	4.57526	4.97334	5.10886		0.722997	0.843064	1.04046	1.06881		0.889648	1.03739	1.08701	1.11663		1.01808
Os02g0750400	11.3929	10.9804	12.6858	11.178	12.3022	12.1821	7.61752	9.30103	8.42916	10.565	8.67911	9.6706	9.45469	8.95364	10.3656	9.53753	9.16818	9.09243	7.72996	8.10882	9.4187	10.0258	8.5904	7.10477		11.6864	11.8874	8.44924	9.63824	9.59131	9.26605	8.41916	8.57366		0.722999	0.824742	0.87779	0.893898		0.71077	0.810792	0.908603	0.925277		1.12417
Os09g0337500	9.28859	10.7942	11.0922	7.83212	10.4261	11.0541	6.45817	8.05449	8.02877	11.6198	9.16159	11.9405	13.1495	15.3589	10.176	10.7256	10.8386	11.7799	14.4945	14.0977	15.3983	13.7105	15.8309	9.71413		10.3917	9.77077	7.51381	10.9073	12.8948	11.1147	14.6635	13.0852		0.723061	1.04962	1.13716	1.01476		0.769009	1.11632	1.31929	1.17729		0.833561
Os07g0409400	24.3894	24.3736	26.6019	19.3145	22.1436	22.5474	17.451	19.28	17.7701	18.9802	18.8853	21.1161	17.6887	16.1471	19.0047	17.894	18.1603	19.9382	14.5203	19.0214	15.6114	16.0182	16.7829	14.5829		25.1216	21.3352	18.167	19.6605	17.6135	18.6642	16.3844	15.7947		0.723163	0.782614	0.930216	0.896736		0.851507	0.921508	0.877851	0.846256		1.24476
Os02g0699700	70.3262	60.4189	67.1354	55.3507	61.5563	60.6071	43.8953	55.02	44.186	40.477	40.4176	46.7468	71.004	56.6097	75.5518	60.264	76.8315	75.9258	61.7894	53.6153	47.043	50.6623	42.007	53.4242		65.9602	59.1714	47.7004	42.5471	67.7218	71.0071	54.1492	48.6978		0.72317	0.645043	0.799583	0.719086		0.80614	0.719049	0.762589	0.685816		0.873697
Os03g0268900	17.99	19.4114	16.862	16.6946	16.1751	17.7809	11.4734	15.0188	12.7511	14.2492	14.9055	16.5525	18.6475	15.5254	19.1668	18.4037	18.4339	17.4773	17.0475	16.2215	15.7465	17.4647	15.4701	15.803		18.0878	16.8835	13.0811	15.2357	17.7799	18.105	16.3385	16.2459		0.7232	0.842321	0.918931	0.913725		0.774785	0.902402	0.902432	0.897319		0.937818
Os07g0421000	12.9074	12.5104	11.9969	11.3569	11.5874	9.52633	8.39579	9.46008	9.20253	8.21793	9.12286	10.1914	7.89322	8.12603	9.38935	7.89738	7.3962	9.49625	7.25112	8.21399	4.20973	9.77482	7.25332	7.3667		12.4716	10.8235	9.01947	9.1774	8.46953	8.26328	6.55828	8.13161		0.723202	0.735866	0.774338	0.960102		0.833319	0.847911	0.793666	0.984066		1.12861
Os04g0624701	11.3483	7.07771	7.78273	8.17742	6.43122	4.81783	8.65866	5.5624	4.73373	6.79072	7.13065	4.2872	10.5396	9.36639	9.12198	7.71599	7.87456	7.47635	6.73034	7.418	7.49902	6.64954	6.64926	6.91902		8.73625	6.47549	6.31826	6.06952	9.67599	7.68897	7.21579	6.73927		0.723224	0.694752	0.745741	0.696494		0.97572	0.937307	0.93846	0.876486		0.90062
Os05g0459400	11.0263	8.22879	10.4918	5.85453	7.62285	7.13092	5.98713	8.71348	6.8156	5.10235	5.39599	5.38895	7.6511	5.96067	8.50503	6.52198	8.43451	7.35832	6.51188	5.62185	5.17804	5.73407	3.67352	5.68496		9.91563	6.86943	7.17207	5.29576	7.37227	7.43827	5.77059	5.03085		0.72331	0.534082	0.782743	0.682402		1.04406	0.770917	0.775797	0.676347		1.05266
Os12g0198700	95.0886	45.5843	75.3375	32.0932	59.2365	53.2006	29.7238	69.5153	57.0213	46.4325	57.6743	57.1456	11.8488	26.4008	16.5846	33.5544	52.3961	30.3617	18.4894	23.514	23.3479	14.3848	18.2752	23.2776		72.0035	48.1768	52.0868	53.7508	18.2781	38.7707	21.7838	18.6459		0.723393	0.746503	1.1918	1.02012		1.08116	1.1157	0.561861	0.480926		2.88272
Os01g0151200	10.8995	14.1684	14.1486	11.2311	12.2546	12.3967	8.38613	10.4606	9.52485	9.10147	9.88582	8.19969	14.4154	14.4353	14.4013	14.0498	13.1714	13.7317	17.2356	12.9006	13.4461	15.0576	13.3661	11.4188		13.0722	11.9608	9.45719	9.06233	14.4173	13.651	14.5274	13.2808		0.72346	0.693254	1.00764	0.921171		0.790682	0.757669	1.06421	0.972886		0.682361
Os09g0563800	4.87468	5.59476	5.63223	4.65412	5.10136	5.60263	3.82764	3.84483	3.97691	4.85512	4.54976	5.04824	5.52212	6.36916	6.26965	6.2557	5.35361	5.85979	6.00866	4.77921	6.13355	6.30507	7.1529	5.45909		5.36722	5.11937	3.88313	4.81771	6.05364	5.82303	5.64047	6.30569		0.723489	0.897616	0.931749	1.04163		0.758517	0.941074	0.968649	1.08289		0.764026
Os05g0233000	4.78917	4.83333	4.5705	3.29332	3.41189	3.49353	3.25971	4.04435	2.96447	3.805	4.53653	3.4096	4.21314	4.4886	4.5215	4.03522	4.37459	2.90303	4.76942	4.81074	4.53361	4.40659	4.02513	5.39724		4.731	3.39958	3.42284	3.91704	4.40775	3.77095	4.70459	4.60965		0.723493	0.827953	1.06735	1.04581		1.00684	1.15221	1.24759	1.22241		0.849748
Os12g0198800	112.756	53.8487	89.093	38.4007	69.8421	62.4845	35.6378	81.5794	67.7933	54.4023	68.2458	67.3751	13.2767	28.4486	18.4304	37.1229	58.7789	33.2586	20.064	26.2283	25.6509	16.7614	21.0812	25.2178		85.2326	56.9091	61.6702	63.3411	20.0519	43.0535	23.9811	21.0201		0.723552	0.743156	1.19595	1.04829		1.08366	1.11302	0.557007	0.488233		3.01335
Os07g0691300	4.64724	3.83947	1.88953	3.73031	4.31879	2.57162	2.56206	2.09002	2.8563	5.23363	2.81323	2.29159	5.57802	7.68232	6.64406	2.23239	4.67337	2.38039	4.99821	6.17838	4.77523	6.35675	2.15486	4.49604		3.45875	3.54024	2.50279	3.44615	6.6348	3.09538	5.31727	4.33588		0.723613	0.996358	0.801422	0.653506		0.706956	0.973423	1.71781	1.40076		0.794798
Os10g0493600	12.5277	11.3283	11.6867	10.4172	10.8948	10.0221	7.30101	9.18815	9.23131	7.20613	8.00295	6.94159	18.3849	18.2595	16.3033	13.4247	14.6849	13.5763	14.5873	14.7496	15.0816	12.7358	8.55826	13.1202		11.8476	10.4447	8.57349	7.38356	17.6492	13.8953	14.8062	11.4714		0.72365	0.623213	0.838913	0.649967		0.820846	0.706919	1.06555	0.825561		0.643648
Os06g0103600	5.06165	6.18564	6.84524	4.52799	4.95966	6.63824	3.87928	4.23872	4.97611	4.592	3.67465	4.52396	6.56634	7.45328	7.28284	6.64771	7.09419	7.08485	7.24815	6.68501	8.10255	5.73235	6.55745	5.50633		6.03084	5.3753	4.3647	4.26354	7.10082	6.94225	7.34524	5.93204		0.72373	0.706955	1.03442	0.835403		0.811993	0.793172	1.05805	0.854484		0.71873
Os07g0600300	6.35884	5.69462	6.18581	6.43515	6.14987	5.92055	4.03331	4.57638	4.59087	5.81369	4.86489	4.0292	3.59957	4.31427	3.67664	2.87536	3.0097	5.03594	3.45734	4.15734	3.83298	3.09022	4.31746	4.25899		6.07976	6.16852	4.40019	4.90259	3.86349	3.64033	3.81589	3.88889		0.723744	0.80638	0.987678	1.00657		0.713329	0.794776	1.04822	1.06828		1.26067
Os04g0323800	40.6598	43.0082	48.7143	36.8211	43.8353	45.3283	27.3484	34.0898	34.3766	35.8263	36.5065	45.8192	43.0336	43.5325	41.2604	54.4201	50.058	48.0739	45.5069	43.4625	52.6061	45.0202	50.8554	39.0646		44.1274	41.9949	31.9383	39.384	42.6088	50.8507	47.1918	44.9801		0.723773	0.892506	1.10756	1.05565		0.760527	0.937828	0.928047	0.884552		0.875588
Os01g0183800	22.3589	29.378	22.3156	26.0546	27.4418	24.9715	18.2991	17.5416	17.7636	22.6307	21.4271	22.2242	21.713	24.0011	19.9531	22.0854	21.1026	18.3052	19.7011	19.03	23.2586	20.741	25.5005	19.9743		24.6842	26.156	17.8681	22.094	21.8891	20.4977	20.6632	22.0719		0.723869	0.895068	0.943998	1.00835		0.683137	0.844702	1.00807	1.0768		1.001
Os01g0180600	7.77557	7.54596	8.14813	7.71519	7.49224	7.6504	5.07639	6.15644	5.75614	6.13408	6.14179	5.67923	4.95672	5.14236	5.49978	5.09337	5.52775	5.38632	4.85079	5.02553	4.89073	4.9403	4.91725	4.26092		7.82322	7.61928	5.66299	5.98503	5.19962	5.33581	4.92235	4.70616		0.723869	0.765035	0.946675	0.905096		0.743245	0.785512	0.922512	0.881994		1.27175
Os11g0256400	19.4933	21.764	21.3733	16.6352	20.7315	20.7893	13.2647	16.2782	15.802	21.1778	17.9162	21.4444	30.1579	31.237	25.3503	29.0546	24.8651	25.9064	27.073	28.645	29.9808	28.1869	36.9283	28.4103		20.8769	19.3853	15.115	20.1795	28.9151	26.6087	28.5663	31.1752		0.724006	0.966595	0.987937	1.07816		0.779711	1.04097	1.07357	1.17162		0.647293
Os02g0816400	5.60729	4.16997	4.58037	3.20627	3.83336	3.74393	2.58663	4.16738	3.6416	3.63788	3.74751	4.37927	3.57517	4.46707	4.63024	4.02952	3.91396	3.65709	3.65321	3.83013	3.35377	3.61634	2.80613	3.2963		4.78588	3.59452	3.4652	3.92155	4.22416	3.86686	3.61237	3.23959		0.724048	0.819401	0.855169	0.766919		0.964024	1.09098	0.934188	0.837784		1.21051
Os09g0526600	12.3712	10.2677	15.779	9.70108	10.0032	10.7586	9.56762	8.70505	9.54392	12.4014	11.7946	9.90013	13.1883	17.03	14.1561	12.0514	12.6437	12.2633	13.1114	11.7112	11.6441	13.4261	10.9984	10.5359		12.806	10.1543	9.2722	11.3654	14.7915	12.3195	12.1556	11.6535		0.724053	0.887506	0.821796	0.787851		0.913131	1.11927	0.986696	0.945939		0.975279
Os05g0200500	6.32659	7.27888	7.59021	6.19245	6.58548	6.3045	5.09641	5.16266	5.08811	5.97263	5.2007	6.28781	6.20036	7.23861	5.80727	6.41572	6.02424	6.21425	6.00005	5.21591	5.6019	6.07763	5.87917	5.85806		7.06523	6.36081	5.11573	5.82038	6.41541	6.21807	5.60595	5.93829		0.724071	0.823807	0.873826	0.925628		0.804257	0.915038	0.901558	0.955005		0.980145
Os06g0188550	4.72235	6.24098	4.87919	4.69045	4.76071	6.24988	2.70562	4.2268	4.53883	5.71076	4.5377	4.66004	5.70425	5.0981	4.80572	5.95387	4.24074	5.49767	4.69984	4.51593	6.05497	5.25475	5.04185	4.6086		5.28084	5.23368	3.82375	4.9695	5.20269	5.23076	5.09025	4.9684		0.72408	0.941043	0.978387	0.954968		0.730604	0.949523	0.973137	0.949843		1.00022
Os03g0424000	3.83196	4.03462	4.75577	4.7367	5.26052	3.52983	3.07827	3.19518	2.86742	4.36761	3.43833	4.93697	3.32784	3.23922	3.4133	4.33856	3.14192	3.55035	3.77917	2.66751	3.50951	3.00986	3.67977	2.50138		4.20745	4.50902	3.04696	4.24764	3.32679	3.67694	3.31873	3.06367		0.724181	1.00955	0.997578	0.92091		0.675747	0.942032	0.902579	0.833211		1.38645
Os10g0136100	6.84479	9.37414	8.8206	6.71843	7.4809	8.1497	6.03938	5.86772	6.22671	6.75924	7.30207	7.66489	5.45827	5.60452	5.85406	6.62219	5.01864	5.75645	6.80663	6.47669	5.8399	5.27006	6.70985	6.03346		8.34651	7.44968	6.0446	7.24207	5.63895	5.79909	6.37441	6.00446		0.724207	0.867676	1.13042	1.06482		0.811391	0.972132	1.09921	1.03541		1.20612
Os04g0350000	9.81213	11.3386	9.49149	8.33496	9.4613	9.63944	7.03014	8.43583	6.729	8.53706	8.50789	9.60103	4.59622	5.14731	5.46928	6.26925	4.8135	6.10111	6.08318	5.64145	5.164	5.6445	5.4733	5.98841		10.2141	9.14523	7.39832	8.88199	5.07094	5.72795	5.62954	5.70207		0.724326	0.869584	1.11016	1.12446		0.808981	0.971216	0.982819	0.995481		1.55768
Os03g0666700	4.89025	4.3352	3.92171	3.46661	3.81129	3.88837	2.84717	3.41559	3.26034	2.8673	4.0458	3.88055	4.74687	4.11924	5.09602	3.87379	4.027	3.11211	4.1386	3.99627	3.88158	3.79921	3.01324	3.30293		4.38239	3.72209	3.17437	3.59788	4.65404	3.67097	4.00548	3.37179		0.724347	0.820987	0.860646	0.724487		0.852845	0.96663	1.09112	0.918503		1.06705
Os05g0330700	8.67296	9.24496	6.95102	9.96932	9.02409	7.50235	5.40367	6.27383	6.3368	6.601	8.00324	7.83594	9.31227	9.8448	10.9498	10.87	10.7527	8.8938	9.56117	10.144	7.69875	9.26472	10.8084	10.2073		8.28965	8.83192	6.00477	7.48006	10.0356	10.1722	9.13464	10.0935		0.724369	0.902338	0.910221	1.00576		0.679894	0.846935	0.898003	0.992264		0.741079
Os05g0330700	9.91006	10.5636	7.94249	11.3913	10.3113	8.57247	6.17444	7.16872	7.24067	7.54255	9.1448	8.95365	10.6406	11.249	12.5116	12.4205	12.2865	10.1624	10.925	11.5909	8.79688	10.5862	12.3501	11.6632		9.47205	10.0917	6.86128	8.547	11.4671	11.6231	10.4376	11.5332		0.724371	0.902339	0.910223	1.00576		0.679894	0.846934	0.898002	0.99226		0.74108
Os06g0484500	5.35354	6.18217	4.69045	4.43715	4.28826	3.60063	4.23991	4.0944	3.41984	7.22312	5.15888	5.68116	3.15713	3.13158	2.73393	3.37665	3.19237	3.44398	2.68264	4.36323	3.56586	3.14102	5.93364	3.33239		5.40872	4.10868	3.91805	6.02105	3.00755	3.33767	3.53724	4.13568		0.724395	1.11321	1.17612	1.3751		0.953603	1.46545	1.0598	1.23909		1.45588
Os03g0144000	15.3292	17.2593	16.7811	15.9358	15.4841	17.6309	11.7002	13.5832	10.4826	11.8903	12.6381	15.0962	12.6968	10.0006	10.2855	12.2651	11.4117	11.3044	10.4739	10.465	9.47651	10.9546	9.89898	8.98802		16.4565	16.3503	11.922	13.2082	10.9943	11.6604	10.1385	9.9472		0.724454	0.802611	0.922157	0.90476		0.729162	0.807828	0.869479	0.853075		1.32783
Os09g0526650	13.8085	11.9109	17.3289	10.2868	11.2006	11.9042	10.8558	9.2717	11.0591	13.8199	12.8	10.8362	12.113	16.4926	13.9814	12.3272	13.4105	12.5376	12.8987	12.1322	11.6192	13.3251	10.1668	10.8859		14.3494	11.1305	10.3955	12.4854	14.1957	12.7584	12.2167	11.4593		0.724456	0.870095	0.860594	0.807237		0.933965	1.12172	0.957539	0.898172		1.08954
Os12g0518000	5.09351	4.30073	4.51942	3.97517	4.22581	4.3761	2.72354	3.72648	3.63086	4.22682	3.94209	4.04951	3.29314	3.72146	4.14139	4.94231	4.06467	4.29073	4.42267	4.49376	4.36394	3.65661	4.29164	3.22766		4.63789	4.19236	3.36029	4.07281	3.71866	4.43257	4.42679	3.7253		0.724531	0.87816	1.19043	1.00179		0.801528	0.971483	0.998696	0.840439		1.09328
Os01g0223000	9.59176	11.0284	11.5511	10.0828	12.8448	12.4107	7.62583	7.83825	7.84767	13.7631	12.5602	13.8515	11.1737	16.9124	9.3098	12.49	11.3809	12.0566	13.5609	12.7462	15.0023	14.7206	17.0922	13.5881		10.7238	11.7794	7.77058	13.3916	12.4653	11.9758	13.7698	15.1336		0.724614	1.24878	1.10465	1.21406		0.659674	1.13686	1.1498	1.26368		0.88489
Os08g0346400	5.50601	5.98745	5.63757	3.98777	5.43736	5.05594	4.20004	3.90315	4.3107	4.00056	3.92311	4.47652	5.70332	5.29515	4.87952	4.87593	4.71371	4.97315	4.12962	4.19634	4.81398	4.61558	4.6101	4.5374		5.71034	4.82702	4.13796	4.1334	5.29266	4.85426	4.37998	4.58769		0.724644	0.723844	0.827557	0.866802		0.857249	0.856303	0.902296	0.945085		0.900975
Os08g0346400	5.48828	5.96818	5.61941	3.97493	5.41986	5.03966	4.18652	3.89058	4.29682	3.98768	3.91048	4.4621	5.68495	5.2781	4.86381	4.86023	4.69853	4.95714	4.11632	4.18283	4.79848	4.60072	4.59525	4.52279		5.69196	4.81148	4.12464	4.12009	5.27562	4.83863	4.36588	4.57292		0.724644	0.723844	0.827557	0.866802		0.857249	0.856303	0.902295	0.945085		0.900975
Os09g0363100	7.38722	7.45956	8.11735	6.68719	7.94102	7.16861	5.20007	6.15676	5.28789	5.13427	6.25152	6.17699	4.70593	4.64331	5.58592	5.7048	5.64413	6.20712	5.79405	4.44519	5.3765	4.31279	5.53786	5.00839		7.65471	7.26561	5.54824	5.85426	4.97839	5.85202	5.20525	4.95301		0.724814	0.764792	1.04557	0.994903		0.763631	0.80575	0.889479	0.846377		1.18196
Os08g0552333	4.936	5.33055	4.42852	3.38429	4.34265	3.48272	2.64724	5.1512	2.85714	4.18291	3.86387	4.15805	2.76033	2.05857	1.47345	3.43689	2.15206	2.12829	1.66898	2.16344	2.41729	2.92932	2.12498	2.07187		4.89836	3.73655	3.55186	4.06828	2.09745	2.57241	2.08324	2.37539		0.725113	0.830539	0.993224	1.13251		0.950571	1.08878	0.809837	0.923409		1.71268
Os07g0555250	4.04557	4.54463	4.11829	3.42401	3.60787	3.49186	2.66324	3.4539	3.10081	2.94992	3.20183	3.9743	3.55518	4.28542	3.86157	3.77879	2.82386	3.38297	3.39421	3.80952	3.60118	3.49109	3.76196	3.14823		4.23616	3.50791	3.07265	3.37535	3.90072	3.32854	3.60164	3.46709		0.725338	0.796794	0.923325	0.888833		0.87592	0.96221	1.08205	1.04163		0.973539
Os07g0167300	7.79651	9.84972	9.89358	9.95763	9.4737	10.205	5.90726	7.14194	6.92679	7.96685	8.47624	7.04889	11.1795	11.3197	10.7416	12.1697	11.6143	12.7318	11.2028	12.6174	11.3515	10.2549	10.4721	9.10967		9.17994	9.87878	6.65866	7.83066	11.0803	12.1719	11.7239	9.94556		0.72535	0.853019	1.05809	0.897592		0.674037	0.792675	0.963191	0.817089		0.787353
Os01g0557400	11.1964	11.6297	9.13491	8.06199	9.31094	9.64208	6.44417	8.35639	8.38284	8.40139	9.28143	8.81159	7.68587	6.14976	7.81311	7.84903	8.10471	5.59847	7.4015	8.29936	7.54152	8.38493	8.03052	7.72089		10.6537	9.005	7.7278	8.83147	7.21625	7.18407	7.74746	8.04545		0.725365	0.82896	1.07361	1.11491		0.858167	0.980729	1.07842	1.1199		1.0977
Os01g0661500	18.6535	18.3694	17.3399	13.5885	16.5821	14.2556	12.1126	12.6596	14.6612	12.0601	11.3602	12.1794	22.6657	20.8831	17.7837	21.6566	19.5325	16.7308	15.2754	15.4129	16.4379	17.4468	16.6713	14.1871		18.1209	14.8087	13.1445	11.8666	20.4442	19.3066	15.7087	16.1017		0.725375	0.654854	0.768372	0.787595		0.887616	0.801322	0.813644	0.834		0.736974
Os02g0717100	10.9827	8.22879	8.71437	8.74677	7.9926	8.9622	7.09713	5.98663	7.1741	7.69682	7.79292	6.56017	9.34869	9.19319	9.29371	8.4685	7.93767	7.2954	7.34008	7.76837	6.26517	6.5416	8.68043	6.41019		9.30862	8.56719	6.75262	7.34997	9.27853	7.90052	7.12454	7.21074		0.725416	0.789588	0.767852	0.777142		0.788195	0.857921	0.901781	0.912691		1.01931
Os01g0662300	9.72568	8.79329	10.1921	9.20396	8.24089	8.36664	5.21896	7.66333	7.94657	7.83258	10.2917	7.94789	8.90453	10.1389	8.00997	6.42882	8.58367	10.5841	7.99971	5.89395	6.11081	8.55705	5.60859	8.27738		9.57036	8.60383	6.94295	8.69072	9.0178	8.5322	6.66816	7.48101		0.725464	0.908088	0.739444	0.829582		0.806961	1.0101	0.781529	0.876797		1.16171
Os01g0662300	9.80375	8.86388	10.2739	9.27785	8.30704	8.43381	5.26086	7.72485	8.01036	7.89546	10.3743	7.95681	8.97601	10.2203	8.01859	6.48042	8.65257	10.6691	7.95921	5.94127	6.15987	8.62574	5.65362	8.34383		9.64718	8.6729	6.99869	8.74219	9.07163	8.6007	6.68678	7.54106		0.725465	0.906192	0.737109	0.83128		0.806961	1.00799	0.77747	0.876797		1.15928
Os01g0194300	8.65616	7.54475	8.16416	8.18902	7.95761	9.19884	5.75352	5.73168	6.19288	6.26509	5.62555	6.02679	7.45547	7.53754	7.90831	8.21307	7.4438	7.86437	8.17034	8.05071	7.09742	5.14991	6.56613	6.34032		8.12169	8.44849	5.89269	5.97248	7.63377	7.84041	7.77282	6.01879		0.72555	0.735374	1.01822	0.788442		0.697485	0.706928	0.991379	0.767662		0.992306
Os04g0603100	6.03227	6.31218	5.55276	6.52893	5.87625	5.23793	4.35749	4.04961	4.57886	4.87181	3.57338	4.0408	4.89088	3.51719	4.72983	4.45654	4.57329	5.02668	3.31784	4.77915	4.16585	5.42201	4.48588	4.1299		5.96574	5.88104	4.32865	4.162	4.3793	4.6855	4.08761	4.67926		0.725586	0.69765	0.933394	1.0685		0.736036	0.707698	0.872396	0.998668		0.889456
Os06g0163100	4.69926	6.29755	5.97121	4.82121	6.4421	6.26653	3.44232	4.65342	4.21721	4.1685	5.10401	4.90714	4.62741	4.01033	4.05654	4.42952	5.00925	3.47352	4.24857	4.3393	3.80285	4.75872	4.20283	3.49884		5.65601	5.84328	4.10432	4.72655	4.23143	4.3041	4.13024	4.15346		0.725656	0.835669	0.976087	0.981575		0.702399	0.808886	0.959607	0.965002		1.13798
Os01g0191300	5.18409	7.61234	6.83954	5.67212	6.87481	7.0231	4.39492	4.64115	5.21355	6.03738	6.19905	5.53262	7.14909	9.56462	6.32524	7.73718	6.66452	7.89831	7.88466	7.76983	8.23146	8.70207	9.51884	7.17042		6.54532	6.52334	4.74987	5.92302	7.67965	7.43334	7.96198	8.46378		0.72569	0.904923	1.03676	1.1021		0.728135	0.907973	1.07112	1.13862		0.699808
Os08g0484400	3.4692	4.13607	3.79035	2.77358	3.93468	4.84693	2.70796	2.7753	2.78674	3.04224	2.69425	3.7428	3.62347	3.62489	3.33648	4.02417	3.1876	3.53744	3.13747	3.40792	3.64707	3.65304	3.29155	2.9577		3.79854	3.85173	2.75667	3.15976	3.52828	3.58307	3.39749	3.30076		0.725717	0.831836	0.96293	0.935516		0.715696	0.820349	0.948205	0.921211		0.957283
Os12g0456100	12.7996	12.1451	11.2583	12.1804	12.9604	12.3367	7.96752	8.78623	9.52085	10.0579	11.3565	10.1065	6.27069	3.72329	5.97294	8.36096	6.31982	7.26927	7.40808	6.01488	5.96196	6.34309	7.21072	5.52489		12.0677	12.4925	8.7582	10.507	5.32231	7.31668	6.46164	6.35957		0.725758	0.870671	1.21407	1.19489		0.701077	0.841062	0.883138	0.869187		1.65215
Os04g0498400	6.70593	7.86375	7.83049	6.94347	6.60532	7.18839	5.24032	5.66574	5.35252	6.80167	5.62524	7.15561	8.09934	7.90849	7.4235	7.76906	7.23711	7.35526	8.4684	7.66359	9.10788	9.12992	8.61472	5.72544		7.46672	6.91239	5.41953	6.52751	7.81044	7.45381	8.41329	7.82336		0.725824	0.874213	1.07718	1.00165		0.78403	0.944319	1.12872	1.04958		0.834361
Os11g0303300	4.9554	7.17172	5.17493	4.54511	6.3119	6.66056	3.9557	4.57919	4.0264	4.79356	4.37901	5.50894	6.90684	6.32311	6.76422	6.15745	4.7829	5.33976	5.7089	6.04113	6.87575	6.59141	7.57712	5.18802		5.76735	5.83919	4.1871	4.89384	6.66472	5.4267	6.20859	6.45218		0.726	0.848542	0.931561	0.96811		0.717068	0.838102	1.14408	1.18897		0.758478
Os02g0763000	7.75057	7.21567	5.25832	5.77165	5.83761	4.97842	3.73468	3.61437	7.33727	5.2016	6.24444	4.68528	8.6283	12.1392	8.36431	6.37379	6.08042	5.76028	6.70629	6.72231	6.06663	4.41246	3.2032	5.87292		6.74152	5.52923	4.89544	5.37711	9.7106	6.0715	6.49841	4.49619		0.726163	0.79761	0.669208	0.463019		0.885375	0.972488	1.07031	0.740541		1.19592
Os03g0179000	20.4347	20.3898	20.4591	21.66	18.321	19.5466	14.1866	15.4557	14.8596	14.5585	14.4818	16.872	12.4631	9.86354	12.6458	12.5832	13.29	13.2838	10.5619	9.52458	9.38832	10.0019	10.7178	10.8086		20.4279	19.8425	14.834	15.3041	11.6575	13.0523	9.82493	10.5094		0.726163	0.749178	0.842801	0.901518		0.747584	0.771278	0.752734	0.805177		1.45623
Os07g0220466	2.18634	5.2739	3.49283	0.842697	2.49913	2.80368	3.02006	2.95636	1.97776	3.76562	2.9393	4.42022	5.60791	5.31459	6.05183	4.11029	5.05352	8.71721	4.88744	4.80877	4.87242	6.55241	6.26485	7.22695		3.65102	2.0485	2.65139	3.70838	5.65811	5.96034	4.85621	6.6814		0.726206	1.01571	0.858274	1.18085		1.29431	1.81029	0.814754	1.12098		0.55503
Os03g0179000	20.4102	20.3883	20.4345	21.634	18.299	19.5306	14.1836	15.4371	14.849	14.541	14.4722	16.8517	12.4482	9.85171	12.6525	12.5681	13.288	13.2746	10.556	9.52028	9.37706	9.98995	10.7111	10.8097		20.411	19.8212	14.8232	15.2883	11.6508	13.0436	9.81778	10.5036		0.726237	0.749023	0.84267	0.901533		0.747847	0.771311	0.752691	0.805269		1.45553
Os10g0136900	8.15635	4.84021	5.39981	5.44113	4.53214	3.93904	5.6013	2.81991	4.94078	5.23065	5.71112	4.90776	5.70154	6.70605	6.72328	5.78061	5.0157	7.525	6.2442	6.01236	5.60251	6.42876	7.23341	6.33901		6.13212	4.63744	4.454	5.28318	6.37696	6.1071	5.95302	6.66706		0.726338	0.861557	0.933521	1.04549		0.960444	1.13925	0.97477	1.09169		0.79243
Os11g0526200	10.8925	10.9082	12.3638	9.66892	8.77301	9.25973	7.92345	7.45016	9.44141	6.64461	7.23494	9.88984	12.262	13.6188	13.4316	10.6036	12.1985	12.7153	12.9762	12.4065	11.3142	10.8198	11.8216	9.9527		11.3882	9.23389	8.27167	7.92313	13.1041	11.8391	12.2323	10.8647		0.726339	0.695734	0.933469	0.829105		0.895795	0.858049	1.03321	0.917694		0.729254
Os12g0585300	18.6513	26.939	19.1141	19.8836	25.0477	25.2348	14.6544	13.2491	19.0978	22.9696	22.6259	24.0071	13.1319	19.9072	14.1721	17.8225	13.2114	14.8898	16.9784	17.9984	18.1708	14.3653	18.2809	16.3314		21.5681	23.3887	15.6671	23.2009	15.7371	15.3079	17.7159	16.3259		0.7264	1.0757	1.12574	1.03741		0.669858	0.991969	1.1573	1.0665		1.42111
Os08g0360150	4.06433	4.37097	3.7174	3.35295	3.93062	3.94799	2.6006	3.46108	2.76647	3.39378	2.85556	2.79278	3.40064	3.60671	3.51599	2.9997	2.55839	3.69691	2.32294	2.95209	2.74202	2.99662	3.11584	2.56387		4.0509	3.74385	2.94272	3.01404	3.50778	3.085	2.67235	2.89211		0.726435	0.744042	0.761835	0.824484		0.786013	0.805064	0.86624	0.937475		1.04216
Os01g0147300	37.0448	40.6034	39.5649	35.5416	38.0624	39.7629	28.148	29.4762	27.5307	26.9757	28.4402	33.9959	48.0001	40.013	44.7539	52.5447	43.915	45.7726	42.1075	36.5302	41.5411	43.7531	42.204	39.1608		39.071	37.789	28.385	29.8039	44.2557	47.4108	40.0596	41.706		0.726496	0.762814	0.905186	0.942387		0.751144	0.788694	0.844947	0.879673		0.71462
Os12g0564866	3.86025	4.94879	5.50648	3.81673	4.41884	4.78845	2.66822	2.96326	4.76909	4.66275	3.90641	4.88076	4.35826	4.12203	3.18858	4.68686	4.36246	4.65929	5.3423	4.13512	4.9162	4.32126	4.72454	4.22467		4.77184	4.34134	3.46686	4.48331	3.88962	4.56954	4.79787	4.42349		0.726524	0.939534	1.23351	1.13725		0.798568	1.0327	1.04997	0.968039		1.01352
Os02g0743800	20.0295	19.9505	19.8381	17.3758	20.1627	14.1963	13.0418	14.2714	16.1534	18.1051	16.6219	15.4265	12.523	7.5949	9.56646	7.65943	10.8905	10.3861	7.9963	8.18181	8.74173	7.83643	8.17571	9.76181		19.9394	17.2449	14.4889	16.7178	9.89479	9.64534	8.30661	8.59132		0.726646	0.838434	0.839494	0.868267		0.840181	0.969435	0.861205	0.890722		1.9459
Os03g0383800	45.6715	58.053	47.3873	44.842	48.0223	39.2977	36.1355	38.7839	34.8884	40.2512	40.8552	38.3079	24.9519	19.1644	24.0005	26.536	26.2647	28.3209	23.6146	26.6677	26.5825	25.9644	26.3041	23.2464		50.3706	44.054	36.6026	39.8048	22.7056	27.0405	25.6216	25.1716		0.726666	0.790238	1.12843	1.10861		0.830858	0.903545	0.947526	0.930885		1.58133
Os12g0188700	9.25573	9.47329	6.85636	8.47065	10.2945	9.76348	4.58535	6.95493	7.05218	5.94058	7.74598	5.09926	6.98915	9.08833	6.63804	7.18442	7.62034	5.76444	5.20994	6.29301	6.22292	6.23907	7.07564	4.2949		8.52846	9.50954	6.19749	6.26194	7.57184	6.8564	5.90862	5.86987		0.726683	0.73424	0.780342	0.775224		0.651712	0.65849	0.861768	0.856115		1.06679
Os11g0550800	32.5609	28.9134	28.7196	23.8285	30.5238	27.8706	19.9575	20.9661	24.629	23.1067	25.2992	23.718	24.4326	29.0437	24.573	28.5327	28.7356	24.3038	25.9562	20.1818	22.6419	16.7165	22.2147	23.4297		30.0646	27.4076	21.8509	24.0413	26.0164	27.1907	22.9266	20.787		0.726796	0.799654	0.881237	0.798994		0.797255	0.877175	0.843179	0.764488		1.15656
Os07g0689400	5.87798	7.04808	7.00946	5.7064	6.24326	6.96132	4.30304	5.19542	4.9912	5.94738	5.48698	5.95107	5.53089	6.36688	5.67472	6.14695	6.18229	5.96079	6.11677	6.40865	6.74905	5.79592	7.19471	5.13376		6.64517	6.30366	4.82989	5.79514	5.8575	6.09668	6.42482	6.04146		0.726826	0.872083	1.09685	1.03141		0.766204	0.91933	1.05382	0.990944		0.959228
Os06g0610500	6.00803	5.66872	6.43888	6.15366	6.42632	6.23582	4.24861	4.42943	4.48984	5.10388	5.40779	5.13172	6.40745	6.27391	6.63039	6.88168	6.32175	7.09279	6.09553	5.78409	6.14164	6.0506	6.57963	6.57209		6.03854	6.27193	4.38929	5.21446	6.43725	6.76541	6.00709	6.40077		0.726879	0.86353	0.933176	0.994334		0.699831	0.831396	0.887912	0.946103		0.814661
Os01g0552300	3.42414	4.74496	3.64993	3.63139	4.13984	4.31306	2.20783	3.20547	3.17832	3.21421	3.10525	3.35994	3.54692	3.24276	3.83413	3.61953	3.02351	2.4892	2.67383	3.48857	3.4858	2.8254	3.02625	2.81097		3.93968	4.0281	2.86387	3.22647	3.54127	3.04408	3.21607	2.88754		0.726931	0.818967	0.908168	0.815397		0.710974	0.80099	1.0565	0.948576		1.11738
Os02g0524550	10.9689	13.7222	14.107	9.60407	7.99962	9.97477	8.55509	12.0089	7.64118	9.98622	8.68485	7.5901	16.8687	19.2623	15.4043	15.6501	16.8631	15.1797	16.2174	12.2923	17.7373	14.0363	13.5999	13.5966		12.9327	9.19282	9.40172	8.75372	17.1784	15.8976	15.4157	13.7443		0.726973	0.676867	0.897385	0.800088		1.02272	0.952235	0.969683	0.864548		0.6369
Os01g0225400	77.4502	67.4395	78.511	67.8594	73.8283	84.8885	50.7075	56.9616	54.7489	60.4635	64.1788	69.1471	75.5679	83.3431	70.114	78.719	79.7605	77.5687	71.9625	72.2184	79.1176	59.8118	78.6549	72.1565		74.4669	75.5254	54.1393	64.5965	76.3417	78.6827	74.4328	70.2077		0.727025	0.867452	0.974996	0.919652		0.716836	0.855295	0.945987	0.892289		0.920076
Os01g0167100	3.8767	5.43445	4.46111	3.08795	3.69278	4.90856	2.83372	3.25406	3.92559	5.91579	3.41072	3.73224	5.12542	7.24761	4.52219	4.81733	3.57847	5.28321	5.10294	5.58853	6.83601	3.96608	5.64352	4.04379		4.59075	3.89643	3.33779	4.35292	5.63174	4.55967	5.84249	4.55113		0.727068	0.948192	1.03742	0.808121		0.856628	1.11716	1.28134	0.998127		0.956447
Os08g0198700	34.7147	36.7464	36.5058	33.4374	38.2348	39.8279	23.8287	26.4881	28.1899	33.2929	30.7308	32.4798	50.024	58.4362	47.0242	48.427	46.2123	46.5706	48.4131	50.2294	53.2251	46.5962	52.7483	40.4328		35.989	37.1667	26.1689	32.1678	51.8281	47.07	50.6225	46.5924		0.727137	0.893825	0.976739	0.89898		0.704095	0.865501	1.07547	0.989855		0.690409
Os10g0125700	9.35915	9.89802	10.3422	8.77667	10.6936	10.6893	6.24368	7.58279	7.69663	9.62658	8.78666	10.5804	10.4466	11.6793	9.85917	12.6526	10.3646	10.3908	11.5509	11.278	13.128	11.9396	14.3097	10.1337		9.86646	10.0532	7.17437	9.66455	10.6617	11.136	11.9856	12.1277		0.727147	0.979536	1.12418	1.1375		0.713641	0.961341	1.0763	1.08905		0.796901
Os05g0563500	7.93236	7.60639	7.17668	7.66293	8.11077	8.06247	5.42817	5.77655	5.31359	5.16611	6.20955	5.02673	7.36709	6.99497	7.35712	6.6159	7.5648	6.0327	6.0512	7.18233	5.49923	6.57865	4.94655	5.61393		7.57181	7.94539	5.5061	5.46746	7.23973	6.7378	6.24425	5.71304		0.727185	0.722081	0.862498	0.789124		0.692993	0.68813	0.92675	0.847909		0.957014
Os05g0563500	7.78145	7.46168	7.04014	7.51714	7.95646	7.90908	5.3249	5.66665	5.2125	5.06783	6.09141	4.9311	7.22693	6.86189	7.21715	6.49003	7.42088	5.91792	5.93607	7.04569	5.39461	6.45349	4.85244	5.50712		7.42776	7.79423	5.40135	5.36345	7.10199	6.60961	6.12546	5.60435		0.727185	0.722082	0.862499	0.789124		0.692994	0.688131	0.92675	0.847909		0.957015
Os07g0513100	3.23456	3.88462	3.56191	3.00541	3.67362	3.71592	2.64799	2.40404	2.71538	3.35902	2.86643	3.30566	2.38657	2.48473	2.53286	2.63284	2.6859	2.53086	2.27206	2.19853	2.46105	2.30793	2.92039	2.73994		3.56036	3.46498	2.58914	3.17704	2.46805	2.61653	2.31055	2.65609		0.727211	0.892335	0.936182	1.07619		0.747229	0.916898	0.883056	1.01512		1.19613
Os08g0561600	7.51728	6.00288	6.47009	5.91809	5.51502	4.44458	4.63931	5.07955	4.81953	5.95437	6.18057	6.24823	4.24041	3.3849	3.80884	4.13815	3.80645	3.55985	5.0186	3.32644	4.72523	3.99015	4.72772	4.60809		6.66342	5.29256	4.84613	6.12772	3.81138	3.83482	4.35676	4.44199		0.727274	0.919607	1.14309	1.16545		0.915649	1.1578	1.13611	1.15833		1.3795
Os05g0212100	4.52009	5.44422	5.71592	5.73893	4.37509	4.53069	3.87945	3.46155	4.06297	4.40819	4.25978	4.59731	4.50102	3.97176	3.45437	3.96495	3.31332	3.36168	3.88459	2.96301	3.13819	3.9264	3.17877	3.44267		5.22674	4.88157	3.80132	4.42176	3.97572	3.54665	3.3286	3.51595		0.727283	0.845988	0.837232	0.884355		0.778709	0.905807	0.938519	0.991343		1.25763
Os10g0358700	4.07769	4.07955	4.58136	3.54342	3.81264	4.28189	3.09713	2.94518	3.22365	2.83021	2.83721	3.43729	2.62293	1.30585	2.79042	2.77571	3.04626	3.03695	2.8484	2.6775	2.46103	2.74336	2.23665	2.76853		4.2462	3.87932	3.08865	3.0349	2.23973	2.95297	2.66231	2.58285		0.727392	0.714734	1.18867	1.15319		0.796185	0.782329	0.901569	0.87466		1.17502
Os05g0212150	4.99657	5.94904	6.21758	6.29761	4.8366	4.9687	4.30576	3.76734	4.41141	4.82589	4.70697	5.08303	4.76034	4.21731	3.6561	4.292	3.62055	3.63875	4.06988	3.13386	3.39041	4.35787	3.44448	3.76367		5.72106	5.36764	4.1615	4.87196	4.21125	3.85043	3.53138	3.85534		0.7274	0.851584	0.838559	0.915486		0.775295	0.907655	0.917139	1.00127		1.26369
Os03g0702400	10.4653	16.3379	11.8756	9.33449	12.9955	13.659	8.73071	7.79404	11.6123	13.8767	15.3447	12.2924	10.3029	12.83	9.56901	11.2217	7.56662	7.37303	12.4797	11.318	15.3248	10.3541	11.855	11.2878		12.8929	11.9963	9.37902	13.8379	10.9006	8.72045	13.0408	11.1656		0.727454	1.0733	1.19634	1.02431		0.781824	1.15351	1.49543	1.2804		1.23933
Os10g0136100	5.93525	8.2799	7.82327	5.94357	6.52638	7.09249	5.23351	5.29758	5.50158	5.91193	6.32332	6.55777	5.57794	5.41672	5.42873	6.27627	4.38588	5.31026	6.29424	5.91389	5.46318	5.03529	6.25587	5.61484		7.34614	6.52081	5.34422	6.26434	5.47446	5.32414	5.89044	5.63533		0.727487	0.852739	1.07598	1.02939		0.819564	0.960669	1.10636	1.05845		1.11162
Os03g0412900	17.6816	16.5622	18.4223	14.4125	14.5929	16.1262	11.5533	13.3686	13.3999	12.7618	13.658	15.2825	19.7885	17.6784	18.9378	17.7493	17.9613	18.3966	16.3322	16.9317	16.6278	15.8472	17.3708	16.2134		17.5554	15.0439	12.7739	13.9008	18.8016	18.0357	16.6306	16.4771		0.727637	0.791824	0.884531	0.87637		0.849112	0.924016	0.92209	0.913583		0.84364
Os03g0448950	25.9901	28.7	27.2813	27.9656	28.0161	27.0109	19.6697	21.2351	18.746	19.5547	22.5022	24.0136	12.4193	13.112	14.3404	16.3488	15.0494	14.5757	12.7017	13.294	14.1751	12.8844	13.275	14.016		27.3238	27.6642	19.8836	22.0235	13.2906	15.3246	13.3903	13.3918		0.727703	0.806019	1.0075	1.00762		0.718748	0.796101	0.873774	0.873874		1.64455
Os12g0497300	6.63611	5.84241	5.31856	5.8875	4.39247	4.58226	3.84615	5.39655	3.71066	4.3399	4.11764	4.75066	9.11974	6.78823	10.6224	6.8853	9.07251	8.91807	8.48811	4.65376	5.89069	6.36183	5.51336	7.44046		5.93236	4.95408	4.31779	4.40273	8.84346	8.29196	6.34419	6.43855		0.727836	0.742155	0.717388	0.728058		0.871562	0.888709	0.765101	0.776481		0.683808
Os09g0401100	2.75055	3.16639	3.1604	2.9953	2.57109	1.95252	2.14262	2.09743	2.3669	3.37712	3.1502	2.51194	2.35758	2.81191	2.12209	2.56594	2.33655	2.26503	2.77483	2.59345	2.5191	3.40962	3.6759	3.05898		3.02578	2.5063	2.20232	3.01309	2.43053	2.38917	2.62913	3.3815		0.727851	0.995805	1.08171	1.39126		0.878711	1.2022	1.10043	1.41534		0.89105
Os11g0470966	3.28585	3.30182	4.21632	3.13802	3.75595	4.53778	1.7265	3.22073	2.91651	2.96593	3.32652	4.22897	3.68279	3.88731	4.12245	4.18016	2.85215	3.78979	4.13075	4.00219	4.97335	3.97189	4.48853	3.13592		3.60133	3.81058	2.62125	3.50714	3.89752	3.60737	4.36876	3.86545		0.727855	0.973846	1.12091	0.991772		0.687886	0.920368	1.21107	1.07154		0.907305
Os01g0891400	9.77101	8.79313	9.80848	8.82993	9.60494	9.37439	6.30308	7.73325	6.61617	7.35748	7.35935	7.62431	7.26563	6.99531	7.27919	9.04689	7.23282	7.35331	6.80402	6.61326	7.08958	7.26825	7.98425	7.17385		9.45754	9.26975	6.88417	7.44705	7.18004	7.87767	6.83562	7.47545		0.727902	0.787419	0.95203	1.04114		0.742648	0.803371	0.867721	0.948941		0.9962
Os05g0230501	10.1901	19.5322	12.7838	17.0178	13.2724	14.565	9.00963	8.62787	13.3029	8.45916	12.6887	13.0138	20.8405	24.2648	22.5516	16.5695	23.7743	21.647	19.1049	16.1085	16.9511	16.8464	19.9398	18.0693		14.1687	14.9517	10.3135	11.3872	22.5523	20.6636	17.3882	18.2852		0.727905	0.803688	0.771015	0.810789		0.689784	0.761599	0.841488	0.884897		0.622757
Os05g0120900	13.0558	9.92379	11.0199	9.51802	8.1466	10.9224	6.69283	9.44659	8.60941	12.9904	12.6898	10.9782	10.4988	11.6972	11.0595	13.2044	11.4597	11.506	9.41301	11.4183	11.4652	11.3279	10.7232	10.1061		11.3332	9.52901	8.24961	12.2195	11.0852	12.0567	10.7655	10.7191		0.727918	1.0782	0.971163	0.966974		0.865737	1.28234	0.892906	0.889055		1.13997
Os02g0778700	7.01479	6.81151	7.51067	6.77247	6.48052	5.87647	5.87626	4.9236	4.73185	6.21984	5.55923	6.44796	7.71164	6.06359	7.59349	5.99585	6.49068	6.09931	7.2539	6.92727	6.08553	6.30726	6.33726	6.49181		7.11232	6.37649	5.17724	6.07568	7.12291	6.19528	6.75557	6.37878		0.727925	0.854246	0.948428	0.89553		0.811926	0.952825	1.09044	1.02962		0.952483
Os11g0137050	20.9684	11.3928	17.9809	19.284	14.487	12.8955	10.7072	14.0017	11.9386	7.39938	10.0614	7.08206	8.12619	9.73505	11.507	13.7504	15.9089	15.4427	7.98666	6.99337	9.04876	4.70487	4.8679	7.59935		16.7807	15.5555	12.2158	8.18095	9.78941	15.034	8.0096	5.72404		0.727969	0.487521	0.81819	0.584717		0.785306	0.52592	0.532766	0.38074		1.42923
Os07g0555300	4.44496	5.20366	4.72687	3.77396	4.44403	3.80487	2.87162	3.62389	3.96988	3.3318	4.0839	4.35006	4.20726	5.0899	4.59372	4.62056	3.39067	4.00831	4.01598	4.8303	4.10457	4.05497	4.70647	3.59081		4.79183	4.00762	3.48846	3.92192	4.63029	4.00651	4.31695	4.11742		0.728002	0.81846	0.932328	0.889235		0.870458	0.978616	1.07748	1.02768		0.95252
Os05g0108000	12.7109	13.3519	15.0743	12.5645	15.6077	15.6225	9.65018	10.8984	9.40008	11.5906	12.4842	13.9509	11.7408	12.9217	11.3924	13.9125	11.6543	13.8357	13.5431	11.4352	13.7105	11.9043	11.8835	10.0649		13.7124	14.5982	9.98289	12.6752	12.0183	13.1342	12.8963	11.2842		0.728021	0.924365	1.07305	0.938921		0.683842	0.868272	0.981887	0.859151		1.12327
Os02g0189000	11.506	13.3773	12.5181	11.7659	12.3394	11.1183	7.66666	10.5358	9.02763	9.42244	11.7775	11.3033	10.085	15.7136	10.5525	11.6319	11.6619	12.2926	10.75	10.4042	13.0468	9.92899	10.8045	10.8666		12.4671	11.7412	9.0767	10.8344	12.117	11.8621	11.4003	10.5334		0.72805	0.869038	0.940852	0.869302		0.773064	0.922769	0.961069	0.887982		1.02858
Os10g0478100	5.23585	5.53513	5.56768	5.26209	4.93602	5.12222	4.10764	4.02101	3.76676	4.1895	4.39871	4.00141	4.62687	4.51054	4.75656	5.35415	4.28921	4.20904	4.07614	4.26367	4.49865	3.91132	4.16719	3.90493		5.44622	5.10678	3.96514	4.19654	4.63132	4.61747	4.27949	3.99448		0.728053	0.770542	0.924031	0.862492		0.776446	0.821759	0.926804	0.86508		1.05058
Os11g0119100	4.75121	4.64335	5.36525	3.82117	5.39301	5.52869	2.75989	3.96071	4.02588	3.87839	3.79543	4.93023	4.81123	5.78483	5.72567	4.83924	5.17196	4.64998	4.91369	5.19648	5.21126	5.26786	5.10303	4.86335		4.91994	4.91429	3.58216	4.20135	5.44058	4.88706	5.10714	5.07808		0.728091	0.853944	0.938714	0.933372		0.728927	0.854925	1.04503	1.03909		0.82735
Os03g0449200	27.4807	30.1494	28.9324	29.5412	29.6921	28.655	20.7554	22.3802	19.895	20.7156	23.7562	25.5018	13.0527	13.7522	15.2093	17.282	16.0255	15.4259	13.5181	14.1267	15.0714	13.6431	13.9644	14.8991		28.8542	29.2961	21.0102	23.3245	14.0047	16.2445	14.2387	14.1689		0.728151	0.808359	1.01671	1.01172		0.717167	0.796165	0.876528	0.872227		1.64618
Os02g0469300	20.9805	27.9379	24.1934	22.2268	23.8382	29.6928	17.2532	18.2407	17.7506	21.2724	20.6832	24.8956	24.2403	27.3339	24.9364	25.6762	24.2015	26.46	25.0103	26.3978	27.2703	28.904	32.1166	27.7015		24.3706	25.2526	17.7482	22.2837	25.5035	25.4459	26.2261	29.574		0.728261	0.914369	1.02833	1.15961		0.702825	0.882433	1.03066	1.16223		0.75349
Os06g0595900	6.35654	7.75111	7.31175	7.88615	7.07129	6.96702	4.52894	5.04302	6.02977	5.20396	6.10741	5.96053	4.343	4.07401	4.36022	4.99103	3.73158	3.59494	4.21059	3.4489	3.89487	3.87938	3.49034	3.68998		7.1398	7.30815	5.20058	5.7573	4.25908	4.10585	3.85145	3.68657		0.728392	0.806367	0.904293	0.865579		0.711613	0.787791	0.93804	0.897881		1.5617
Os07g0149300	11.11	11.8543	10.4078	7.54157	8.81911	8.65209	7.8936	7.77204	8.64274	9.53549	9.82649	9.61704	6.71441	8.1521	4.8081	7.1978	9.13222	4.71625	6.04333	5.35879	5.53385	9.62979	7.41104	8.14561		11.124	8.33759	8.10279	9.65967	6.5582	7.01542	5.64532	8.39548		0.728404	0.868361	0.860803	1.28015		0.971839	1.15857	0.804702	1.19672		1.15058
Os06g0536800	30.3066	31.1088	31.7166	29.5926	29.2536	30.294	19.1557	20.4902	28.1986	25.914	29.67	20.4889	21.0911	26.9255	20.1334	30.3872	18.9327	16.7264	19.4275	21.8974	16.1604	17.5061	16.7004	16.1558		31.044	29.7134	22.6148	25.3576	22.7167	22.0154	19.1618	16.7874		0.728477	0.816829	0.843511	0.738992		0.761099	0.853407	0.870379	0.76253		1.51051
Os09g0538700	22.2361	22.0678	24.212	17.7185	23.3212	20.457	15.0068	18.5036	16.4037	18.2139	18.8133	17.8358	18.1125	14.8663	18.7745	17.8952	16.7339	18.1257	15.7706	13.4636	13.5801	13.9894	13.4467	13.906		22.8386	20.4989	16.638	18.2877	17.2511	17.5849	14.2714	13.7807		0.728504	0.800734	0.827277	0.79883		0.811655	0.892129	0.811572	0.783665		1.32705
Os03g0165100	6.60103	6.75174	7.15398	5.92695	6.54056	5.69562	4.18873	5.06433	5.68694	6.02172	5.13194	5.52874	5.11045	6.05151	5.4579	5.37858	4.54776	6.21252	5.47642	6.59602	5.00224	5.09825	5.22405	4.81935		6.83558	6.05438	4.98	5.5608	5.53995	5.37962	5.69156	5.04722		0.728541	0.813508	1.02737	0.911058		0.822545	0.918476	1.05799	0.938211		1.10176
Os11g0146950	9.61857	12.1428	11.4653	15.9871	9.72517	9.62881	8.50235	8.39817	7.30786	12.9043	10.2421	12.4188	11.2684	9.37104	14.8319	12.296	12.2403	12.6528	11.0642	17.2075	11.87	11.61	15.1598	14.3574		11.0756	11.7804	8.06946	11.8551	11.8238	12.3964	13.3806	13.7091		0.728583	1.07038	1.13167	1.15945		0.684993	1.00634	1.07939	1.10589		0.864761
Os06g0624200	7.40426	9.02987	8.32656	7.23456	8.30727	9.89163	5.23725	6.03261	6.77382	7.98411	7.63617	9.28343	7.39539	10.0282	8.708	9.55742	7.72601	8.88788	10.4498	11.0229	11.1412	9.20606	10.8254	8.52338		8.25356	8.47782	6.01456	8.30124	8.71053	8.72377	10.8713	9.51828		0.728723	1.00578	1.24806	1.09273		0.709447	0.979171	1.24617	1.09107		0.872136
Os08g0562100	4.88044	4.62428	5.14079	3.4108	3.62716	3.9281	3.0559	4.49954	3.11881	3.69977	3.91012	3.82082	3.04718	3.61195	3.56286	3.55292	3.58071	3.62376	3.7445	2.89771	2.60327	2.69743	3.39125	2.98841		4.88184	3.65535	3.55808	3.81024	3.40733	3.5858	3.08183	3.0257		0.728841	0.780492	0.90447	0.887996		0.97339	1.04237	0.859454	0.8438		1.25929
Os08g0122700	9.54519	10.0008	8.59161	9.1935	10.0608	8.13428	6.06414	6.56111	7.8828	10.059	11.2146	9.51575	3.58809	4.07035	3.97285	6.37095	3.91648	5.77599	6.22646	4.75301	6.82806	4.4245	5.92902	3.73393		9.3792	9.12953	6.83602	10.2631	3.8771	5.35447	5.93584	4.69582		0.728849	1.09424	1.531	1.21117		0.748781	1.12417	1.10858	0.876989		2.18559
Os03g0743200	8.58481	11.458	9.84964	10.2491	10.3662	12.0429	7.36399	6.71335	7.71117	8.29426	9.09077	9.61855	8.43823	7.82615	8.13006	8.69853	8.82642	9.78004	9.82944	8.17676	8.94076	9.03623	8.66446	8.82029		9.96415	10.8861	7.26284	9.00119	8.13148	9.10166	8.98232	8.84033		0.728897	0.903358	1.10464	1.08717		0.667168	0.826855	0.986888	0.971287		1.0182
Os01g0680600	8.05737	7.5013	6.73547	7.25014	6.78265	6.00727	5.91202	3.80064	6.53804	8.29151	6.39474	4.55506	6.70643	9.92696	4.75959	7.75841	5.92605	7.14318	7.10086	8.42193	8.28033	8.59045	5.84687	7.12296		7.43138	6.68002	5.4169	6.41377	7.13099	6.94255	7.93437	7.18676		0.728922	0.863066	1.11266	1.00782		0.810911	0.960142	1.14286	1.03518		0.892442
Os01g0231900	11.6047	13.6341	12.8466	11.8676	11.1453	12.1785	8.2422	9.95686	9.56346	11.242	9.68491	11.1416	11.0752	12.1853	11.3528	11.816	11.6062	11.2292	12.4037	9.85511	12.5918	11.5508	11.3643	9.86087		12.6951	11.7305	9.25417	10.6895	11.5378	11.5505	11.6169	10.9253		0.728954	0.842016	1.00686	0.946918		0.788901	0.91126	1.00575	0.945877		0.978415
Os03g0808150	37.3724	36.5024	35.8257	34.9942	38.9292	39.3106	24.5428	25.5487	29.8769	30.7446	37.597	39.59	43.3347	54.8562	49.1779	50.7545	47.2295	45.3247	48.5802	46.9223	55.2415	41.5292	41.4507	32.1142		36.5668	37.7447	26.6561	35.9772	49.1229	47.7696	50.248	38.3647		0.72897	0.983875	1.0229	0.780994		0.706223	0.953173	1.05188	0.80312		0.937768
Os01g0840900	9.9148	10.7059	8.78736	8.07448	11.4682	11.8126	5.94231	6.88541	8.61117	11.6786	11.2521	11.0329	7.71924	7.51202	8.30249	8.06913	6.03295	7.40703	6.38777	6.52616	9.37531	7.22133	8.99355	5.28996		9.80269	10.4518	7.1463	11.3212	7.84458	7.1697	7.42975	7.16828		0.729014	1.15491	0.947118	0.913787		0.683741	1.08319	1.03627	0.999801		1.57935
Os02g0699700	38.8097	31.8852	35.8667	29.9105	32.6989	31.2579	22.6089	30.7643	24.3213	20.2552	22.3183	24.335	8.34875	5.36141	8.7051	8.20847	8.91505	9.25757	7.94831	5.73906	5.57533	6.28235	4.59545	7.03145		35.5205	31.2891	25.8982	22.3028	7.47175	8.7937	6.4209	5.96975		0.729104	0.627886	0.859357	0.798976		0.827706	0.712799	0.730171	0.678867		3.73597
Os12g0618366	14.5665	13.1851	16.6485	15.1552	14.2118	12.9756	10.3932	11.639	10.3533	13.1023	12.5077	9.77411	3.71259	3.78701	2.50116	4.03068	4.54989	3.708	3.73072	3.2925	3.15328	4.16516	4.0864	4.16881		14.8	14.1142	10.7952	11.7947	3.33359	4.09619	3.39217	4.14012		0.729402	0.796938	1.01757	1.24194		0.764844	0.835662	0.828127	1.01073		2.84888
Os03g0310800	157.771	157.284	160.088	140.614	121.657	128.902	98.8451	112.587	135.15	142.556	139.889	123.313	112.433	127.064	132.925	105.399	123.934	113.915	103.695	110.819	99.8449	149.709	101.725	132.093		158.381	130.391	115.527	135.253	124.141	114.416	104.786	127.842		0.729427	0.85397	0.844093	1.02982		0.886007	1.03729	0.915836	1.11735		1.05796
Os12g0564800	2.87725	3.64646	4.13415	2.91032	3.06726	3.36078	2.18157	2.25048	3.34239	3.54	2.7929	3.26004	3.08563	2.86952	2.45576	3.21744	3.00762	3.30056	3.83607	2.72168	3.33911	2.97741	3.17674	2.86452		3.55262	3.11279	2.59148	3.19765	2.80364	3.17521	3.29895	3.00622		0.729456	0.900081	1.17667	1.07226		0.832527	1.02726	1.03897	0.94678		1.06368
Os08g0562100	4.97848	4.71717	5.22981	3.47932	3.70003	3.99352	3.11729	4.58993	3.18146	3.75905	3.98867	3.88441	3.10839	3.68451	3.6077	3.62429	3.65264	3.69656	3.80715	2.95592	2.65556	2.75161	3.44807	3.04844		4.97515	3.72429	3.62956	3.87738	3.46687	3.65783	3.13954	3.08271		0.729537	0.779348	0.905585	0.889191		0.974564	1.0411	0.858308	0.842769		1.25778
Os02g0816400	6.11577	4.36779	5.03466	3.47303	4.24335	4.18147	2.78346	4.54457	3.99348	4.03171	4.02679	4.85983	4.02449	5.04335	5.18447	4.48045	4.36634	4.1069	4.12215	4.31155	3.73409	4.05195	3.15611	3.68762		5.17274	3.96595	3.77384	4.30611	4.75077	4.3179	4.05593	3.63189		0.729562	0.832462	0.853742	0.764485		0.951559	1.08577	0.93933	0.841126		1.18564
Os04g0486350	4.69296	6.31345	5.14887	5.04917	4.51547	5.2255	3.76139	3.66021	4.36471	3.56981	4.82872	4.36976	4.66564	4.04659	4.51532	4.8909	3.74238	3.9929	4.10446	4.55582	3.91818	4.28313	3.88887	3.91733		5.38509	4.93005	3.92877	4.2561	4.40918	4.20873	4.19282	4.02978		0.729564	0.790348	0.950929	0.913951		0.796903	0.863297	0.996221	0.957481		1.05616
Os11g0110100	12.3397	9.91768	12.2912	11.008	11.3924	11.0301	7.73649	8.10712	9.36447	10.0849	9.82346	8.95349	8.11085	9.04992	9.9518	11.0307	9.25722	10.4742	9.14211	9.34339	10.738	7.10304	9.06307	7.65543		11.5162	11.1435	8.40269	9.62062	9.03752	10.254	9.74117	7.94051		0.729642	0.835399	1.07786	0.878616		0.754044	0.863339	0.949983	0.774379		1.21159
Os10g0340800	11.6014	11.6578	11.9602	12.1114	10.702	14.5158	6.78585	8.55674	10.3565	10.6061	10.9872	8.81768	10.2712	15.5061	9.66368	13.2284	8.92579	12.0426	10.9384	12.4956	13.3094	7.50099	11.4063	8.88069		11.7398	12.4431	8.56636	10.137	11.8137	11.3989	12.2478	9.26266		0.729686	0.863472	1.03675	0.784064		0.688445	0.81467	1.07447	0.81259		1.09439
Os07g0629500	47.2187	58.9951	55.0832	45.0109	41.2303	43.6725	45.8378	37.048	34.8138	49.2765	37.9192	32.7611	55.1327	53.5803	53.9689	38.4145	41.3422	46.025	38.2896	52.3651	52.6273	66.1816	51.4037	41.4183		53.7657	43.3046	39.2332	39.9856	54.2273	41.9272	47.7607	53.0012		0.729707	0.743701	0.880749	0.97739		0.905983	0.923358	1.13913	1.26412		0.754428
Os09g0521700	5.63869	6.26113	5.96926	4.68597	5.08105	5.22928	3.55074	4.56111	4.93056	4.94109	4.49474	5.55536	6.92344	7.7967	7.6961	7.26608	6.92676	7.47109	6.61695	7.21847	6.85294	7.15189	7.0286	6.13386		5.95636	4.99877	4.34747	4.99706	7.47208	7.22131	6.89612	6.77145		0.729887	0.838946	0.922918	0.906234		0.869709	0.999659	0.954968	0.937704		0.737961
Os04g0433900	13.6046	13.8628	13.2748	10.986	16.6649	18.0719	8.13414	10.443	11.1635	9.3268	13.7531	13.3699	5.66244	7.98016	8.03434	11.2761	8.66599	8.15815	8.10981	8.1568	8.36489	7.3753	8.5729	7.33382		13.5807	15.2409	9.91355	12.1499	7.22565	9.36675	8.2105	7.76067		0.729971	0.894645	1.1363	1.07405		0.650455	0.797191	0.876558	0.828535		1.56558
Os04g0572700	6.8383	7.74693	7.34201	6.08247	7.77163	9.36423	4.7256	4.61311	6.66819	6.81492	7.25868	7.54691	6.56634	9.12218	7.4818	8.62287	8.6871	6.58659	8.86145	8.54639	9.96713	8.1289	10.466	6.60269		7.30908	7.73944	5.33563	7.20684	7.72344	7.96552	9.12499	8.3992		0.730001	0.986011	1.18147	1.08749		0.689408	0.931183	1.14556	1.05444		0.858039
Os01g0612700	11.0932	11.8741	12.3042	9.0374	11.8362	11.5342	7.07497	8.55353	10.1221	7.36123	10.4729	9.89405	13.8901	15.3619	13.2946	14.9561	12.1274	13.1859	12.7158	12.8542	13.6073	13.1816	16.1358	12.6319		11.7572	10.8026	8.58353	9.24273	14.1822	13.4231	13.0591	13.9831		0.730068	0.786136	0.920809	0.985961		0.79458	0.855602	0.97288	1.04172		0.660993
Os07g0149250	7.271	8.16656	7.06326	5.09265	5.88881	5.9943	5.32619	5.24623	5.85561	6.5261	6.39323	6.56044	4.55721	5.54493	3.46591	5.09419	6.28671	3.33555	4.09817	3.62774	3.73171	6.81654	4.79059	5.44049		7.50027	5.65859	5.47601	6.49326	4.52268	4.90548	3.81921	5.68254		0.730108	0.865736	0.844456	1.25645		0.967735	1.14751	0.778559	1.15841		1.14267
Os02g0466600	5.76062	4.9276	5.65402	4.90113	5.30176	5.29816	3.64318	4.05382	4.23466	4.49737	4.4896	4.58144	6.8476	6.99554	6.57939	5.48097	5.24157	5.99682	5.88016	6.65316	5.65819	6.24285	4.9686	5.62448		5.44741	5.16702	3.97722	4.5228	6.80751	5.57312	6.06384	5.61198		0.730112	0.830266	0.890757	0.82438		0.769732	0.875322	1.08805	1.00697		0.80592
Os01g0680500	4.62462	4.29436	3.97391	4.02866	3.86024	3.66832	3.5024	2.30766	3.60428	4.56002	3.6732	2.61629	3.79665	5.76737	3.12069	4.48156	3.61873	4.2009	3.98573	5.12915	4.75945	5.13539	3.36939	4.3226		4.29763	3.85241	3.13811	3.6165	4.22824	4.1004	4.62478	4.27579		0.730196	0.841511	1.09378	1.01125		0.814585	0.938765	1.12789	1.04278		0.845809
Os02g0320100	5.85922	6.25309	6.02609	4.89846	5.26984	5.2092	4.31044	4.47455	4.4602	5.32178	5.57821	4.85406	5.05134	3.86181	4.32382	4.33361	4.77172	4.60371	4.77052	4.0881	4.91708	4.46591	4.15714	4.3699		6.04613	5.12583	4.41506	5.25135	4.41232	4.56968	4.5919	4.33098		0.730229	0.868547	1.0407	0.981565		0.861336	1.02449	1.00486	0.947765		1.21251
Os02g0320100	5.85329	6.24677	6.02	4.89351	5.26451	5.20394	4.30608	4.47003	4.4557	5.3164	5.57257	4.84915	5.04623	3.85791	4.31945	4.32923	4.7669	4.59906	4.7657	4.08396	4.91211	4.4614	4.15294	4.36548		6.04002	5.12065	4.4106	5.24604	4.40786	4.56506	4.58726	4.32661		0.73023	0.868547	1.0407	0.981566		0.861336	1.02449	1.00486	0.947765		1.21251
Os04g0564000	7.24387	6.84341	7.12434	5.68295	5.23112	5.81766	5.63502	4.90545	4.94981	5.3326	5.19305	5.16359	7.36102	7.09473	6.22098	6.198	6.60771	6.92643	4.45614	4.25033	4.42288	5.00277	6.09356	6.90187		7.07054	5.57724	5.16343	5.22975	6.89224	6.57738	4.37645	5.9994		0.730273	0.739653	0.634982	0.870457		0.925803	0.937694	0.665379	0.912126		0.871712
Os03g0844000	5.41433	4.4981	4.87007	4.08831	6.27058	4.99507	3.04491	4.20169	3.54877	4.23943	4.71302	3.07504	4.98394	4.24412	4.10984	4.28914	3.75953	4.26797	4.15097	3.12894	3.42473	2.49658	4.44314	3.67874		4.9275	5.11799	3.59846	4.00916	4.44597	4.10555	3.56821	3.53949		0.73028	0.81363	0.802573	0.796112		0.7031	0.783348	0.86912	0.862123		1.1327
Os01g0615000	4.29	6.60535	3.51193	5.0151	6.4216	5.4409	3.80952	4.63321	2.07897	4.51416	5.00692	5.31018	3.72885	6.51982	4.90959	5.04758	2.98627	5.26015	4.27893	3.98526	6.0619	3.65526	4.86309	3.93585		4.80243	5.62587	3.50723	4.94375	5.05275	4.43133	4.77536	4.1514		0.730304	1.02943	0.945101	0.821611		0.623412	0.878754	1.07764	0.936829		1.19086
Os07g0653300	4.32027	4.41448	4.8491	4.40171	3.92825	3.66116	2.77425	3.51236	3.63531	3.77806	3.26962	4.31053	2.74107	1.88695	3.66432	3.727	3.03626	3.51443	3.26535	2.892	3.00352	2.81448	2.98667	1.89173		4.52795	3.99704	3.30731	3.78607	2.76411	3.4259	3.05362	2.56429		0.73042	0.836155	1.10474	0.927709		0.827439	0.947218	0.891336	0.748503		1.47646
Os12g0534700	11.3945	12.8841	12.6448	9.95037	11.3062	10.157	9.30628	8.57654	9.08809	8.971	9.51286	9.99864	12.6248	13.7472	12.4799	11.5688	11.9842	13.9806	11.6401	11.691	12.0391	14.3961	13.3918	11.6021		12.3078	10.4712	8.9903	9.49417	12.9506	12.5112	11.7901	13.13		0.730456	0.771394	0.910385	1.01385		0.858575	0.906694	0.942361	1.04946		0.72309
Os01g0617700	15.1596	13.7456	14.3517	13.2282	14.141	13.6403	9.73241	10.8285	11.0377	12.1452	11.2705	12.3742	12.8874	12.2382	12.6974	11.0249	10.7863	10.8168	12.3119	10.371	10.4739	10.7969	9.35164	10.4838		14.419	13.6698	10.5329	11.93	12.6077	10.876	11.0523	10.2108		0.730487	0.82738	0.876631	0.809887		0.770519	0.872722	1.01621	0.938836		1.16837
Os01g0685500	6.31808	8.1582	7.64504	6.0457	6.63635	7.4438	5.29578	5.51877	5.34503	5.57879	4.56091	6.58829	7.64352	8.30967	8.40598	8.5672	8.26541	8.68161	7.96135	8.50889	8.41084	8.28519	10.1255	8.03865		7.37377	6.70862	5.38653	5.576	8.11972	8.50474	8.29369	8.81645		0.730498	0.756193	1.02143	1.08581		0.802927	0.831169	0.975185	1.03665		0.632454
Os02g0556900	6.08844	4.46186	5.9623	5.09005	4.57275	5.97698	4.01118	4.81714	3.23421	3.74897	3.11791	4.24118	3.87624	2.92565	4.44677	3.22317	3.57948	3.8888	3.72439	3.23306	2.82827	2.48845	2.58885	3.60764		5.5042	5.21326	4.02084	3.70269	3.74955	3.56382	3.26191	2.89498		0.730505	0.672702	0.869945	0.772087		0.771272	0.710244	0.915285	0.812326		1.279
Os08g0153225	2.73004	5.06888	5.01955	4.53519	3.67132	5.74244	2.72244	4.03455	2.60708	2.69236	3.7782	4.56088	2.44273	4.02995	4.11832	3.77385	2.97203	4.25234	3.72515	3.87766	3.41954	4.32443	5.14366	3.26083		4.27282	4.64965	3.12136	3.67715	3.53033	3.66607	3.67412	4.24297		0.730514	0.860589	1.04073	1.20186		0.67131	0.790844	1.00219	1.15736		0.866644
Os08g0276200	14.7252	14.7288	16.5008	10.249	13.2221	12.6531	10.8364	11.664	11.0706	11.6748	10.4806	12.8482	14.193	13.7883	13.0379	13.2349	12.3331	13.1552	10.2936	11.1869	12.1153	13.5474	12.2682	11.3324		15.3183	12.0414	11.1903	11.6679	13.6731	12.9077	11.1986	12.3827		0.730522	0.761696	0.819026	0.905625		0.929322	0.968979	0.867588	0.959322		0.942274
Os03g0144000	16.6543	18.6458	17.7648	16.9832	16.5482	19.2376	12.6765	14.7722	11.3171	12.7415	13.5223	16.3317	14.4584	11.4519	11.6977	13.9118	12.9489	12.9681	12.1148	11.924	10.8301	12.5328	11.2891	10.2208		17.6883	17.5897	12.9219	14.1985	12.536	13.2763	11.623	11.3476		0.730536	0.802706	0.927167	0.905198		0.734632	0.807207	0.87547	0.854726		1.25124
Os07g0599150	4.39665	2.98812	3.93667	3.9718	3.94267	2.55816	2.29687	2.94512	3.02952	3.43634	3.58771	3.4557	2.59702	1.85655	2.51678	3.7054	2.59104	2.50907	3.26599	2.23362	2.29647	2.17097	2.49848	2.05994		3.77381	3.49088	2.75717	3.49325	2.32345	2.93517	2.59869	2.24313		0.730606	0.925655	1.11846	0.965431		0.789822	1.00068	0.885364	0.764225		1.55731
Os02g0747600	17.1162	16.7457	18.6906	14.4436	14.1877	14.327	13.7823	11.7467	12.8673	12.62	11.6161	13.5999	20.1376	15.0023	16.1187	15.5194	15.8846	16.4926	14.9052	13.7056	14.0555	13.9303	14.93	14.1962		17.5175	14.3194	12.7988	12.612	17.0862	15.9655	14.2221	14.3522		0.730627	0.719966	0.832373	0.839986		0.893804	0.880761	0.8908	0.898947		0.878752
Os05g0177100	8.16897	7.67803	9.22902	8.17068	9.6877	8.34941	6.05606	5.74685	6.51841	6.5642	7.26048	7.51713	5.13703	6.95215	5.38454	7.45997	6.33288	6.71006	6.6306	6.43147	6.55013	6.24979	7.86406	5.36023		8.35867	8.73593	6.10711	7.11394	5.82457	6.8343	6.5374	6.49136		0.730631	0.851084	1.12238	1.11448		0.699079	0.814331	0.956557	0.94982		1.09591
Os08g0484100	5.86417	6.35234	6.13689	5.01984	5.96907	5.42628	4.55768	4.40174	4.45135	6.11883	4.07873	5.79553	6.08284	7.39079	6.6289	6.82938	6.07861	6.57463	6.18583	6.60038	6.83222	5.0008	7.54957	5.77111		6.1178	5.47173	4.47026	5.33103	6.70084	6.49421	6.53948	6.10716		0.730697	0.871397	0.975918	0.911402		0.816973	0.974286	1.00697	0.940401		0.872915
Os11g0448400	4.3801	4.61877	4.43904	4.157	3.87206	4.05265	3.25516	3.46708	3.09704	3.34565	3.1247	2.9717	4.04557	5.40831	4.3747	3.96986	4.1757	4.76355	3.69439	3.97037	4.04139	4.21842	3.91694	4.1675		4.4793	4.02724	3.27309	3.14735	4.60953	4.30304	3.90205	4.10095		0.730715	0.702643	0.846519	0.889669		0.812739	0.781516	0.906813	0.953037		0.767468
Os12g0517100	7.9363	9.11291	9.91554	8.94354	9.06533	8.32622	6.71442	6.01473	6.97493	8.28127	7.58134	7.80244	6.70992	6.26066	6.80061	6.50273	6.01874	6.87803	5.37548	6.27089	6.46771	5.8674	7.17145	5.08155		8.98825	8.77836	6.56803	7.88835	6.5904	6.4665	6.03803	6.04013		0.730735	0.877629	0.916186	0.916505		0.748206	0.898613	0.93374	0.934065		1.30599
Os02g0629000	1.8998	1.42304	1.60491	2.00951	2.34767	2.22857	0.967167	1.04145	1.59248	3.83846	2.23017	4.25119	1.28638	3.2598	1.70551	2.29832	1.82833	1.68779	3.86795	3.6335	3.29176	3.29095	3.0982	2.23066		1.64258	2.19525	1.20037	3.43994	2.0839	1.93815	3.59774	2.87327		0.730779	2.09423	1.72645	1.3788		0.546801	1.56699	1.85628	1.48248		1.19722
Os10g0563300	11.3898	10.2967	10.0197	8.15959	9.23396	9.94258	6.69764	8.77738	7.69567	8.45366	9.94519	10.0377	7.32866	7.35772	8.60432	8.02265	8.27105	8.92169	9.2065	8.84625	7.94268	8.13188	7.02504	8.29973		10.5687	9.11204	7.72356	9.47885	7.76357	8.40513	8.66514	7.81888		0.730794	0.896877	1.11613	1.00713		0.847621	1.04026	1.03094	0.930251		1.2123
Os05g0116700	20.3038	21.408	21.3029	20.4782	18.7524	17.7327	16.3715	15.3913	14.293	16.4473	14.8085	15.8892	15.4898	12.2241	15.103	16.4971	13.574	14.7879	12.0642	10.6506	11.6791	12.1341	11.6202	12.8173		21.0049	18.9878	15.3519	15.715	14.2723	14.953	11.4646	12.1905		0.730874	0.748159	0.803279	0.854139		0.808517	0.827638	0.766711	0.815257		1.28912
Os03g0843500	31.1534	33.881	33.43	32.5983	31.6189	31.0662	24.4127	24.7373	22.8158	29.2805	27.2712	29.2321	25.6075	22.8878	23.1158	28.1448	29.3878	28.4356	25.0423	25.5117	25.4476	27.8985	30.012	24.667		32.8215	31.7611	23.9886	28.5946	23.8704	28.6561	25.3339	27.5258		0.730881	0.871216	1.06131	1.15314		0.755282	0.900302	0.884066	0.960559		1.03883
Os01g0540800	30.1058	36.2038	31.8556	29.3124	33.8167	36.3143	20.8207	25.5684	25.3621	28.7917	29.5452	29.9075	16.9989	14.709	21.0195	25.7701	18.9447	25.3092	22.9132	22.1407	26.1655	23.718	24.6223	19.9793		32.7217	33.1478	23.9171	29.4148	17.5758	23.3413	23.7398	22.7732		0.730923	0.898938	1.35071	1.29571		0.721528	0.887383	1.01707	0.97566		1.29164
Os09g0573000	5.40982	3.88445	4.52543	3.16937	5.45046	4.33586	2.86597	3.405	3.83163	2.71635	3.41592	3.70586	2.88568	2.7446	3.35402	3.81856	3.63138	3.79971	2.77166	3.70591	2.19146	3.12563	3.16023	2.77567		4.60657	4.31856	3.36753	3.27938	2.99477	3.74988	2.88968	3.02051		0.731029	0.711892	0.964909	1.0086		0.779781	0.759368	0.770604	0.805494		1.0857
Os05g0389600	15.2078	12.5285	15.0516	15.5105	14.1547	14.8084	9.06711	11.5537	10.6593	10.3327	10.4398	11.206	12.4393	9.96747	12.4979	14.7734	13.4657	11.8796	10.2734	11.1517	10.4809	10.3616	10.2055	11.7943		14.2626	14.8245	10.4267	10.6595	11.6349	13.3729	10.6353	10.7871		0.73105	0.747373	0.91409	0.927137		0.703341	0.719045	0.79529	0.806641		0.988168
Os03g0329200	84.4512	73.7647	80.8504	77.2452	76.0934	68.715	44.2501	67.1311	63.4045	64.6851	68.7772	60.5201	90.1118	115.749	98.9734	91.8633	100.792	95.979	83.4282	90.0681	88.451	74.0644	77.3115	78.0121		79.6888	74.0179	58.2619	64.6608	101.611	96.2114	87.3158	76.4627		0.731118	0.811417	0.859311	0.752501		0.787133	0.873584	0.90754	0.794736		0.845652
Os09g0419500	9.37957	9.74303	10.0531	9.14123	8.01547	7.7029	6.23441	7.55107	7.54668	7.79537	7.75063	8.27395	6.52524	7.77754	6.59849	7.13134	7.14911	7.7038	6.28737	6.43749	6.74072	6.71166	6.54731	6.40005		9.72523	8.28653	7.11072	7.93998	6.96709	7.32808	6.48853	6.55301		0.731162	0.816431	0.931311	0.940566		0.858106	0.958179	0.885433	0.894232		1.21166
Os09g0419500	9.33322	9.69489	10.0034	9.09605	7.97586	7.66484	6.2036	7.51375	7.50939	7.75685	7.71233	8.23306	6.493	7.73911	6.56588	7.0961	7.11378	7.66573	6.2563	6.40568	6.70741	6.67849	6.51495	6.36843		9.67717	8.24558	7.07558	7.90075	6.93266	7.29187	6.45646	6.52062		0.731162	0.816432	0.931311	0.940565		0.858105	0.958179	0.885433	0.894232		1.21166
Os10g0372800	35.6658	39.4383	37.8008	26.1174	33.771	39.3931	22.6982	27.2783	32.585	32.2025	27.0881	34.9516	42.5569	42.9157	35.7332	44.125	39.3605	41.3012	41.5976	38.4719	45.5962	40.75	44.5432	32.433		37.635	33.0938	27.5205	31.4141	40.4019	41.5956	41.8886	39.2421		0.731248	0.834704	1.0368	0.971292		0.83159	0.949242	1.00704	0.943419		0.80052
Os10g0447400	3.34733	4.99773	2.43073	4.69159	3.47839	3.80221	2.29278	2.24442	3.34259	3.79146	3.56654	4.68741	2.17822	4.61227	3.27017	3.8139	2.66139	2.03759	3.7274	3.49201	4.83073	3.25065	3.26987	2.39494		3.59193	3.99073	2.6266	4.01514	3.35355	2.83763	4.01671	2.97182		0.731249	1.11782	1.19775	0.88617		0.658174	1.00612	1.41552	1.04729		1.35107
Os11g0605500	4.4132	6.75791	5.377	4.61183	5.58213	5.61413	5.06493	3.17941	3.85662	10.8435	6.38449	8.40462	5.61025	3.80693	3.15703	2.76343	3.68346	2.42217	4.00999	3.89743	3.84306	4.67996	4.14617	4.55515		5.51604	5.26936	4.03365	8.5442	4.1914	2.95635	3.91683	4.46043		0.731259	1.54898	0.934491	1.06418		0.765492	1.62149	1.32488	1.50876		1.91556
Os08g0305000	4.72629	5.59959	4.1249	4.72256	4.53129	5.10115	3.64197	3.28221	3.64381	4.97662	3.55468	3.56036	5.2312	5.77948	5.00711	4.56082	4.58698	4.77787	4.42651	5.81103	5.57937	5.09521	5.68236	3.95642		4.81693	4.785	3.52266	4.03055	5.33926	4.64189	5.2723	4.91133		0.731309	0.836748	0.987459	0.919852		0.736189	0.842331	1.13581	1.05805		0.820664
Os11g0137000	17.2507	10.4549	14.8822	16.133	12.0911	10.8617	9.39098	11.5052	10.2571	6.48974	8.55614	6.03654	8.51127	9.55175	11.1756	13.1159	14.6315	13.8941	7.41811	6.72734	8.4738	4.41088	3.99453	6.9039		14.1959	13.0286	10.3844	7.02747	9.74621	13.8805	7.53975	5.1031		0.731507	0.495034	0.773609	0.523599		0.797049	0.539388	0.54319	0.367645		1.3771
Os11g0197200	4.43626	5.87075	5.44479	4.26013	5.8785	5.42142	3.45406	4.06129	4.00767	4.30599	4.09353	4.9411	3.7184	3.51188	3.36976	4.70626	4.00127	4.57243	3.93232	4.47085	4.32938	4.4393	4.92068	3.26741		5.2506	5.18668	3.84101	4.44687	3.53335	4.42665	4.24418	4.20913		0.731537	0.846927	1.20118	1.19126		0.740552	0.857364	0.958779	0.950861		1.05648
Os09g0360900	13.0879	16.3664	14.4479	12.6576	14.6437	15.9842	9.22848	10.9172	11.9718	13.1893	13.3916	14.8669	13.9256	18.4469	14.376	16.2189	15.2166	15.6334	15.2043	14.6514	16.8224	15.0257	18.0444	12.6712		14.6341	14.4285	10.7058	13.8159	15.5828	15.6896	15.5594	15.2471		0.731569	0.944094	0.998494	0.978455		0.741992	0.957545	0.991697	0.971795		0.906135
Os04g0616266	20.0536	22.9085	25.2747	17.933	20.8481	23.0785	14.419	16.7987	18.7048	15.2902	17.728	23.6658	28.6512	32.9294	28.9657	26.4464	24.348	29.8286	24.2665	27.5283	30.1165	33.1118	32.5277	27.0851		22.7456	20.6199	16.6408	18.8947	30.1821	26.8743	27.3038	30.9082		0.731607	0.830695	0.904634	1.02406		0.807029	0.916333	1.01598	1.1501		0.611316
Os10g0340800	12.71	12.6688	13.1031	13.1497	11.7247	15.9029	7.4343	9.37441	11.3462	11.6196	12.0372	9.66029	11.2527	16.873	10.5871	14.4326	9.77873	13.1934	11.9836	13.6897	14.5812	8.03913	12.4963	9.72931		12.8273	13.5924	9.38497	11.1057	12.9043	12.4682	13.4182	10.0882		0.73164	0.865786	1.03982	0.781776		0.690455	0.81705	1.07619	0.809115		1.10085
Os07g0272800	3.67413	5.02852	3.98756	2.76875	2.96512	3.42294	3.74872	2.9169	2.6213	3.87091	4.48564	5.25669	3.65273	4.24666	4.18767	3.19783	2.39088	3.49456	4.21916	5.46548	5.0007	5.36028	5.35681	2.40969		4.23007	3.05227	3.09564	4.53775	4.02902	3.02776	4.89511	4.37559		0.731818	1.07274	1.21496	1.08602		1.01421	1.48668	1.61675	1.44516		1.03706
Os11g0303800	6.94408	8.57978	7.48526	8.237	6.90952	7.07628	6.84167	4.38454	5.6129	7.51674	5.57497	5.02555	10.6595	11.6587	10.3351	10.0153	8.09249	11.8915	12.2782	14.7358	13.7461	13.76	12.1325	11.1706		7.66971	7.4076	5.61304	6.03909	10.8844	9.99976	13.5867	12.3544		0.731845	0.787395	1.24827	1.13505		0.75774	0.815256	1.3587	1.23547		0.488822
Os07g0530100	7.68193	9.78226	9.13823	7.30378	8.41176	9.51403	5.46621	7.11	6.89356	6.97914	7.73765	8.81902	7.28464	7.12195	6.53868	7.61937	6.79121	6.25717	6.12572	6.07083	7.36487	6.67832	7.08455	5.9814		8.86747	8.40986	6.48992	7.84527	6.98176	6.88925	6.52047	6.58142		0.73188	0.884724	0.93393	0.94266		0.771704	0.932866	0.946471	0.955318		1.19203
Os02g0606200	48.7356	53.6082	44.9943	46.1167	49.3074	48.6967	33.8211	33.3403	40.6737	32.1285	35.6583	33.3578	51.2821	49.7487	58.5395	50.2551	38.8119	40.1994	28.8566	32.0889	34.3136	25.4165	32.6717	30.1025		49.1127	48.0403	35.945	33.7149	53.1901	43.0888	31.753	29.3969		0.731889	0.68648	0.596973	0.552676		0.748227	0.701804	0.736921	0.68224		1.14689
Os01g0768600	5.70329	8.34953	6.62412	4.92322	5.98488	6.23463	4.54372	4.96508	5.62739	7.46234	6.84561	7.77708	3.94861	4.31551	4.42092	5.40709	4.38058	4.84902	5.32536	5.06058	5.89128	5.32671	6.36801	4.87421		6.89231	5.71424	5.0454	7.36168	4.22835	4.8789	5.42574	5.52298		0.732032	1.0681	1.28318	1.30618		0.882951	1.2883	1.11208	1.13201		1.33292
Os11g0483950	4.43617	5.26723	4.23111	4.45626	4.16263	3.54869	3.86626	3.27602	3.05892	4.4645	3.12692	3.37844	3.41637	2.74558	4.65733	4.48512	4.13626	3.46618	4.8256	4.0523	3.51712	3.65434	3.5756	3.10576		4.64484	4.05586	3.4004	3.65662	3.60643	4.02919	4.13167	3.44523		0.732082	0.787244	1.14564	0.955304		0.838392	0.901565	1.02544	0.855069		1.06136
Os04g0569100	11.4065	13.4225	12.1376	9.85991	11.5151	9.92944	8.09223	9.76462	9.20903	7.86011	9.48551	8.45311	9.04873	7.3446	8.65448	8.29554	6.8833	8.04577	7.33164	8.43398	6.83524	6.7833	6.67436	7.70006		12.3222	10.4348	9.02196	8.59958	8.34927	7.74154	7.53362	7.05257		0.732171	0.697893	0.902309	0.844693		0.864602	0.824123	0.973143	0.911004		1.21935
Os04g0569100	11.4065	13.4225	12.1376	9.85991	11.5151	9.92944	8.09223	9.76462	9.20903	7.86011	9.48551	8.45311	9.04873	7.3446	8.65448	8.29554	6.8833	8.04577	7.33164	8.43398	6.83524	6.7833	6.67436	7.70006		12.3222	10.4348	9.02196	8.59958	8.34927	7.74154	7.53362	7.05257		0.732171	0.697893	0.902309	0.844693		0.864602	0.824123	0.973143	0.911004		1.21935
Os03g0128100	5.67666	7.75676	6.97948	4.38358	5.82463	7.86833	5.12289	4.74559	5.07732	4.9364	6.11591	7.41571	8.73762	11.8858	8.86259	8.41542	7.88497	7.23324	10.1785	9.73993	9.57884	12.3652	10.1991	9.17095		6.8043	6.02551	4.98193	6.15601	9.82867	7.84454	9.83242	10.5784		0.732174	0.904723	1.00038	1.07628		0.826806	1.02166	1.25341	1.34851		0.58194
Os07g0146700	109.636	129.1	119.958	95.736	82.5081	111.975	81.8588	98.4068	82.381	121.467	104.475	103.95	103.819	96.4742	84.3293	86.1671	87.3968	78.1159	103.774	115.442	79.9535	116.153	108.028	107.569		119.565	96.7397	87.5489	109.964	94.8742	83.8933	99.7232	110.583		0.73223	0.919703	1.05111	1.16558		0.904994	1.1367	1.18869	1.31814		0.994399
Os04g0677650	19.8641	20.3461	20.6963	17.5927	21.9264	17.4922	12.9272	15.5627	16.1126	13.3089	15.4288	15.8408	30.36	31.3779	31.9827	29.9181	28.0405	27.0117	29.84	20.7893	25.9224	26.6381	20.3653	21.8198		20.3022	19.0038	14.8675	14.8595	31.2402	28.3234	25.5172	22.9411		0.732311	0.731917	0.816808	0.734344		0.782345	0.781924	0.900923	0.809968		0.647725
Os05g0108050	12.8744	13.3175	15.4005	12.7373	15.9201	15.7117	9.7777	11.0078	9.6756	11.8381	12.6309	14.0144	11.4191	11.719	11.0191	13.545	11.7137	13.4851	12.583	11.0363	13.058	11.6271	11.1979	9.76952		13.8641	14.7897	10.1537	12.8278	11.3857	12.9146	12.2258	10.8648		0.732372	0.925251	1.07378	0.95425		0.686539	0.867347	0.946662	0.841284		1.18067
Os01g0175633	41.8199	37.6955	41.0286	39.157	41.4578	34.2753	26.8372	33.6815	27.7679	29.3237	29.9116	29.3019	26.0503	20.4832	23.9528	31.8206	29.5469	34.8688	21.6708	22.1253	23.7526	20.0873	25.0592	22.8968		40.1813	38.2967	29.4289	29.5124	23.4954	32.0788	22.5162	22.6811		0.732401	0.73448	0.958324	0.965341		0.768444	0.770625	0.701905	0.707044		1.30119
Os03g0211700	20.2782	18.3419	19.9656	17.8186	16.0437	13.3794	15.1904	15.1991	12.5188	10.1288	9.82785	12.9399	15.8287	10.8327	16.9775	16.4462	17.9148	19.4119	11.4562	9.17323	9.80691	9.39312	11.4324	13.9053		19.5286	15.7472	14.3028	10.9655	14.5463	17.9243	10.1454	11.5769		0.732402	0.561512	0.697459	0.795868		0.908272	0.696346	0.566016	0.64588		0.947186
Os03g0702500	11.2961	17.441	12.8155	10.1034	14.1078	14.7643	9.45674	8.44728	12.5298	15.1092	16.5817	13.6543	11.3426	14.3754	10.4839	12.3318	8.64448	7.99355	13.6924	12.6627	16.6103	11.4244	13.0718	12.3279		13.8509	12.9918	10.1446	15.1151	12.0673	9.65661	14.3218	12.2747		0.732417	1.09127	1.18683	1.01719		0.780845	1.16343	1.48311	1.27112		1.2314
Os04g0585200	5.82438	4.89587	5.35005	4.15548	4.8619	4.55772	3.42117	4.44005	3.90966	4.50256	4.52278	4.77516	3.40676	4.05229	4.17208	4.32979	4.33922	3.81478	4.29192	4.37907	4.16563	4.22297	4.15933	3.79997		5.35677	4.52503	3.92363	4.60017	3.87704	4.16126	4.27887	4.06076		0.732462	0.858758	1.10364	1.04738		0.867093	1.0166	1.02826	0.975847		1.13283
Os04g0585200	6.07073	5.10295	5.57634	4.33124	5.06754	4.7505	3.56587	4.62785	4.07503	4.693	4.71408	4.97713	3.55085	4.22368	4.34855	4.51292	4.52276	3.97613	4.47345	4.56429	4.34182	4.40158	4.33525	3.96069		5.58334	4.71643	4.08958	4.79474	4.04103	4.33727	4.45985	4.23251		0.732462	0.858758	1.10364	1.04738		0.867094	1.0166	1.02826	0.975846		1.13284
Os03g0145150	4.23653	4.50559	5.1421	4.58408	3.6195	4.8253	3.37302	3.66428	3.13249	4.32139	4.65221	4.58323	4.4941	4.72132	6.52831	4.18367	6.30268	6.22118	5.49694	4.3437	5.76005	4.0046	4.94584	4.12485		4.62807	4.34296	3.38993	4.51894	5.24791	5.56918	5.20023	4.35843		0.732471	0.97642	0.990914	0.830508		0.780557	1.04052	0.933752	0.782599		1.03683
Os08g0525700	7.44028	5.46282	6.50167	6.41372	6.56047	6.05265	4.00001	5.7532	4.46024	4.62325	5.28785	4.29983	3.94954	3.79595	3.5987	4.80174	5.3781	4.76409	2.80886	3.01367	3.17295	2.62888	2.73426	2.95659		6.46826	6.34228	4.73782	4.73698	3.7814	4.98131	2.99849	2.77324		0.732472	0.732342	0.792959	0.733391		0.747021	0.746889	0.601949	0.55673		1.7081
Os10g0125600	6.65826	8.08855	8.50709	6.80977	8.01039	7.83332	5.02436	5.91333	6.09805	7.16317	6.80141	8.33122	10.0385	12.4728	9.66764	11.2105	9.02485	9.68636	11.5789	10.8457	13.5759	11.2742	13.4306	9.15355		7.7513	7.55116	5.67858	7.43193	10.7263	9.9739	12.0002	11.2861		0.732597	0.958798	1.11876	1.05219		0.752014	0.984211	1.20316	1.13156		0.658502
Os06g0608050	7.27639	7.43937	7.68152	7.17415	6.10604	7.17768	5.05819	6.01634	5.33593	7.00479	5.73324	5.91183	9.81761	9.08325	9.66627	9.58153	9.01904	8.45434	9.10738	8.4678	8.03923	8.55083	9.54677	8.03556		7.46576	6.81929	5.47015	6.21662	9.52238	9.0183	8.53814	8.71105		0.732699	0.832684	0.896639	0.914798		0.802159	0.911623	0.946756	0.96593		0.713647
Os01g0149700	3.65277	3.34876	4.54663	2.66619	3.7318	3.20439	3.36145	2.51933	2.58092	3.08077	3.2873	3.23478	4.179	5.15528	3.54132	5.21715	3.60576	5.21933	5.0848	3.87974	4.57119	6.27993	5.63522	4.29248		3.84939	3.20079	2.82057	3.20095	4.29187	4.68075	4.51191	5.40254		0.732731	0.831548	1.05127	1.25879		0.881209	1.00005	0.96393	1.15421		0.592489
Os03g0151100	3.88725	4.4118	4.88519	3.8497	4.38995	5.15882	2.69863	3.02966	3.93266	3.93208	3.79207	4.08963	4.62559	4.45241	4.34576	4.42175	4.30914	4.33611	4.6756	4.92451	4.75299	5.22628	5.62292	4.69313		4.39475	4.46616	3.22032	3.93793	4.47459	4.35567	4.78437	5.18078		0.732765	0.896053	1.06923	1.15782		0.721049	0.881726	1.09842	1.18943		0.760104
Os01g0228901	6.70593	5.06136	5.57954	3.66815	5.13527	5.41224	3.92905	5.17968	3.6031	3.06193	3.38712	3.83219	4.83438	3.43554	5.00985	4.548	4.9509	4.60594	3.41522	4.00085	2.45228	3.89458	2.77641	4.07543		5.78228	4.73855	4.23728	3.42708	4.42659	4.70161	3.28945	3.58214		0.732804	0.592687	0.743112	0.809232		0.894213	0.723233	0.699643	0.761896		0.956713
Os04g0379400	3.52729	3.47853	3.56877	3.55229	4.37348	3.72387	2.60823	2.48603	2.65585	3.52526	3.69297	3.1994	3.76904	4.06409	3.51718	2.90982	2.23994	3.24733	2.77178	2.80163	3.24383	2.99724	3.61434	3.13856		3.52486	3.88321	2.58337	3.47254	3.78344	2.79903	2.93908	3.25005		0.732899	0.985157	0.776828	0.85902		0.665266	0.894245	1.05004	1.16113		1.06846
Os09g0315000	5.20103	5.61486	5.07013	4.22737	4.65247	5.59045	3.56965	4.24946	3.82415	3.6213	3.49303	4.33959	6.68097	7.73952	6.2317	5.1378	5.75877	6.5776	5.54695	5.83694	5.24519	5.22595	5.3812	5.52178		5.29534	4.82343	3.88109	3.81797	6.88406	5.82472	5.54303	5.37631		0.732925	0.721006	0.805197	0.780979		0.804632	0.791547	0.951638	0.923016		0.710148
Os08g0130900	4.75624	3.9612	4.34733	3.96133	3.99516	4.20123	3.03385	3.58775	2.95448	3.70774	3.19714	3.97541	3.4239	3.32008	3.44271	4.00634	3.28188	3.57298	3.25722	3.05979	3.74222	2.61736	2.98428	3.20561		4.35492	4.05257	3.19203	3.62676	3.39556	3.6204	3.35308	2.93575		0.73297	0.832796	0.987488	0.864584		0.787654	0.894928	0.926162	0.810891		1.23538
Os05g0417200	22.1916	21.0141	23.4572	29.2498	24.5425	21.228	14.4228	17.9827	16.4568	19.3165	20.2266	16.2433	16.683	18.0017	17.3755	21.3819	20.7193	17.9078	17.0055	15.3124	15.3293	17.5067	19.2979	19.2838		22.221	25.0068	16.2874	18.5955	17.3534	20.003	15.8824	18.6961		0.732976	0.836843	0.915233	1.07738		0.651321	0.743617	0.794001	0.934666		0.994616
Os06g0309400	21.9047	23.2876	26.7891	23.2411	23.7966	19.9612	8.59591	21.9742	22.1908	19.7237	23.3539	10.5442	7.23312	6.30901	13.2475	15.0809	13.3907	17.4293	14.23	15.0121	13.7564	14.1138	16.209	1.62544		23.9938	22.333	17.587	17.8739	8.92988	15.3003	14.3328	10.6494		0.73298	0.74494	1.60504	1.19256		0.787489	0.800339	0.936768	0.696026		1.6784
Os07g0555400	4.61133	5.08302	4.09476	3.96182	3.49407	4.08356	3.30662	4.05818	2.74256	2.99564	2.81793	4.59084	4.07914	4.85536	3.96749	3.94056	2.74978	3.8756	3.70677	3.7082	4.7992	4.10496	3.8116	3.56324		4.59637	3.84648	3.36912	3.46814	4.30066	3.52198	4.07139	3.8266		0.732996	0.754538	0.946689	0.88977		0.875896	0.901638	1.15599	1.08649		0.906323
Os02g0801200	53.5903	71.7727	62.2708	55.1646	57.3466	78.1303	35.5188	48.6373	53.3843	57.6373	54.5563	60.1981	80.4268	91.9852	64.2458	80.2415	70.8148	74.0787	68.9917	75.6383	86.6485	86.1613	85.6195	75.215		62.5446	63.5472	45.8468	57.4639	78.8859	75.045	77.0928	82.3319		0.733026	0.918767	0.97727	1.04368		0.721461	0.904272	1.02729	1.0971		0.697954
Os08g0156600	5.84912	6.41332	5.78638	4.33552	4.61488	5.39095	4.95235	4.3849	3.8939	5.2287	4.58248	4.63575	5.0221	5.52505	4.64647	3.54377	4.51211	3.64141	4.2879	4.6612	3.81478	5.41722	3.73592	5.49619		6.01627	4.78045	4.41038	4.81564	5.06454	3.8991	4.25463	4.88311		0.733076	0.800436	0.840082	0.964176		0.922587	1.00736	1.09118	1.25237		0.986184
Os10g0483100	8.02067	8.99669	10.1717	8.23172	7.64015	7.48226	6.6653	6.05628	7.21095	7.22171	5.51721	7.54709	8.31314	9.02965	8.33216	8.57745	7.44781	6.79333	6.83494	7.39242	8.54234	10.5968	8.12959	8.29476		9.06302	7.78471	6.64418	6.762	8.55832	7.6062	7.5899	9.00705		0.733108	0.746109	0.886845	1.05243		0.853491	0.868626	0.997857	1.18417		0.750746
Os08g0305000	4.89062	5.78863	4.28223	4.90269	4.70412	5.27999	3.78088	3.4074	3.78279	5.11389	3.69026	3.68082	5.43072	5.98624	5.19809	4.73478	4.747	4.93101	4.59534	6.03267	5.79218	5.28955	5.89909	4.07723		4.98716	4.96227	3.65702	4.16166	5.53835	4.80426	5.4734	5.08862		0.733288	0.834474	0.988272	0.918798		0.736966	0.83866	1.13928	1.05919		0.817835
Os01g0929100	10.1355	13.2048	15.6371	6.76141	9.09761	6.53714	7.71003	12.9384	7.93432	14.9996	11.691	13.8861	12.7312	21.5717	11.6156	18.4962	13.881	11.3902	15.3993	16.4026	18.5652	22.0357	16.7554	15.4628		12.9925	7.46539	9.52758	13.5256	15.3062	14.5891	16.789	18.0846		0.733316	1.04103	1.09688	1.18153		1.27623	1.81177	1.15079	1.2396		0.747904
Os10g0497550	7.42253	4.77394	5.87354	6.35142	6.98088	5.65357	2.38921	6.58335	4.27999	5.88766	4.08092	8.86458	6.64138	10.4791	4.13056	7.06545	7.04338	8.06423	8.89046	6.64883	9.12129	5.10197	10.6396	5.85651		6.02334	6.32862	4.41752	6.27772	7.08368	7.39102	8.22019	7.19936		0.7334	1.04223	1.16044	1.01633		0.698022	0.991957	1.11219	0.974069		0.871983
Os05g0485500	18.8528	21.1111	23.402	21.8238	16.7554	21.3554	14.8673	16.1339	15.4747	18.5444	21.5489	17.8029	31.6389	35.9862	31.9013	26.2451	22.1461	26.1095	27.761	22.7731	29.9889	26.6594	24.605	25.6428		21.122	19.9782	15.492	19.2987	33.1755	24.8336	26.841	25.6357		0.733453	0.913681	0.809062	0.772732		0.775444	0.96599	1.08084	1.0323		0.752806
Os06g0190700	6.77325	6.53043	7.24184	5.89552	5.91425	7.07907	4.95144	5.0849	5.03296	6.5421	6.12065	7.20399	5.10808	5.78334	4.72651	5.91926	4.65441	4.50588	4.74089	5.21259	5.06603	5.42654	5.74521	5.37641		6.84851	6.29628	5.0231	6.62225	5.20598	5.02652	5.0065	5.51605		0.733459	0.966962	0.961684	1.05956		0.797789	1.05177	0.996018	1.09739		1.20054
Os10g0343000	10.3761	5.91709	7.27393	6.7795	9.57876	5.93902	6.2133	3.18876	7.88392	7.46393	6.02759	6.72129	7.10636	6.09953	6.00705	9.28901	7.20222	8.83092	6.94325	8.20753	8.09512	4.67537	5.82361	7.31937		7.85571	7.43243	5.76199	6.7376	6.40431	8.44072	7.74863	5.93945		0.733479	0.85767	1.20991	0.927414		0.775251	0.906515	0.918007	0.703667		1.13438
Os04g0651700	29.2282	27.6414	27.9794	31.5403	26.7109	23.8557	21.2396	24.8952	16.1055	19.2469	20.8669	18.9974	29.3383	29.531	30.2938	26.4317	27.2495	27.3651	20.4451	20.289	21.7411	26.0187	22.565	25.9225		28.283	27.369	20.7468	19.7037	29.721	27.0154	20.8251	24.8354		0.733542	0.696663	0.700684	0.835617		0.75804	0.71993	0.770858	0.919304		0.793373
Os04g0165450	16.6766	17.118	15.8421	13.2337	12.3034	10.9669	13.3965	11.6066	11.4093	15.8173	11.8356	14.7959	10.3866	8.97721	10.2225	6.29377	10.7244	8.65855	8.26098	10.319	9.13403	9.16919	8.24362	9.88227		16.5456	12.168	12.1375	14.1496	9.8621	8.55891	9.238	9.09836		0.733578	0.85519	0.936717	0.922558		0.997491	1.16285	1.07934	1.06303		1.55518
Os11g0706200	10.3199	10.2638	10.7813	9.89869	12.062	11.1428	6.59345	8.82014	7.59625	11.1	12.951	10.4187	9.30868	9.04522	7.65686	8.7393	7.00445	6.67243	8.40444	8.82855	8.99168	9.11218	9.84423	7.03321		10.455	11.0345	7.66995	11.4899	8.67025	7.47206	8.74156	8.66321		0.733615	1.09899	1.00822	0.999187		0.695088	1.04127	1.1699	1.15941		1.32629
Os05g0456200	6.15572	7.98802	7.78596	5.78617	7.78409	8.59126	3.87348	5.67529	6.53939	5.88084	5.67097	6.3404	4.59392	3.6438	4.25432	4.18725	4.45844	5.03162	5.33408	5.39823	4.18522	4.28332	7.02121	4.84894		7.3099	7.38717	5.36272	5.96407	4.16401	4.5591	4.97251	5.38449		0.733624	0.815889	1.19416	1.2931		0.72595	0.807355	1.09068	1.18104		1.10764
Os04g0640200	3.57546	3.42812	4.25743	3.34336	3.4183	3.33316	2.71367	3.18773	2.36103	2.5485	3.14225	3.78266	4.92181	3.35965	3.72334	2.86084	2.62633	4.20941	4.37958	3.40664	3.52648	4.03393	3.81059	3.8839		3.75367	3.36494	2.75414	3.1578	4.0016	3.23219	3.7709	3.90947		0.73372	0.841258	0.942348	0.976978		0.818482	0.938443	1.16667	1.20954		0.807731
Os01g0534700	5.20375	6.99964	6.33823	5.61572	6.39772	7.1929	4.31255	4.45655	4.83639	5.043	5.0584	6.3078	4.81057	4.30226	4.44932	5.83608	4.3986	4.50375	4.9316	5.00772	4.71316	4.92505	5.15745	4.30122		6.18054	6.40211	4.53516	5.46973	4.52072	4.91281	4.88416	4.79457		0.733781	0.884993	1.0804	1.06058		0.708385	0.854364	0.994168	0.975933		1.14082
Os02g0661600	5.26755	4.256	5.65126	4.407	4.52085	2.82956	3.83132	3.46201	3.84168	4.64425	4.96203	3.51474	4.05988	4.87718	5.19708	3.40837	3.17663	3.66681	3.73718	4.68818	5.06313	3.80702	4.2678	3.54642		5.05827	3.91914	3.71167	4.37367	4.71138	3.41727	4.49616	3.87375		0.733782	0.864658	0.95432	0.822211		0.947063	1.11598	1.31572	1.13358		1.12906
Os05g0181300	8.26739	6.51622	6.76795	7.96641	6.65638	6.11643	3.89318	5.62587	6.29583	7.24948	6.31051	4.73769	11.9766	14.4391	20.4805	8.018	11.1594	11.8624	10.2171	9.97662	7.93227	5.95774	4.71844	4.27579		7.18385	6.91307	5.27163	6.09923	15.6321	10.3466	9.37533	4.98399		0.733816	0.849019	0.59975	0.318831		0.762559	0.882274	0.906127	0.481703		1.22376
Os05g0196400	8.83241	11.4587	10.438	9.3474	10.9452	12.4235	7.39423	8.14307	7.01486	9.35043	10.5718	9.21189	10.7567	13.3486	8.82855	11.6776	9.69421	10.3423	10.894	9.24795	12.8079	9.17296	11.8635	8.65054		10.243	10.9054	7.51739	9.71137	10.9779	10.5714	10.9833	9.89567		0.733902	0.948095	1.00049	0.901413		0.689329	0.890513	1.03896	0.936082		0.981376
Os05g0596600	40.3049	36.7863	43.6484	35.0259	41.1981	36.853	26.896	32.0643	29.6669	35.7971	33.4682	36.3181	9.88926	7.97758	10.4097	12.6791	10.6668	11.7536	9.84958	8.13265	9.09195	9.27908	10.0929	9.40691		40.2465	37.6923	29.5424	35.1945	9.42551	11.6998	9.02473	9.59296		0.734036	0.874472	0.957479	1.01777		0.783777	0.93373	0.771355	0.819923		3.66878
Os03g0732200	21.4404	21.2868	19.93	18.9094	19.171	22.4463	13.6612	16.173	16.1674	18.8866	19.0787	18.4158	19.184	20.9223	18.9977	17.8753	19.8785	20.6944	22.0287	20.2865	19.5947	18.6826	21.8809	18.5794		20.8857	20.1756	15.3339	18.7937	19.7013	19.4827	20.6366	19.7143		0.734179	0.899834	1.04747	1.00066		0.760022	0.931508	1.05923	1.01189		0.953303
Os03g0193300	4.58598	4.41809	4.4044	3.4866	4.44162	4.49849	3.01617	3.40134	3.42671	3.09823	4.05372	3.35448	4.49305	4.59388	3.95464	4.63304	4.05725	3.88327	4.80144	4.23851	4.22354	4.72099	4.70124	3.72623		4.46949	4.14224	3.28141	3.50214	4.34719	4.19119	4.42116	4.38282		0.734179	0.783567	1.01702	1.0082		0.792182	0.845472	1.05487	1.04572		0.799062
Os03g0758000	11.9907	10.9684	11.9831	12.2373	9.4016	10.1383	7.55427	7.77096	10.3302	10.4022	10.7412	10.1565	12.3101	13.6929	11.3689	9.46868	9.24862	9.98023	9.19209	9.82844	9.46266	10.2867	7.97836	11.2216		11.6474	10.5924	8.55181	10.4333	12.4573	9.56584	9.4944	9.82889		0.734225	0.895762	0.762155	0.789006		0.807353	0.98498	0.992531	1.0275		1.06149
Os07g0696100	3.12546	4.18017	4.84321	3.73416	4.89468	4.38944	2.5819	3.29666	3.04208	4.17856	3.47872	4.01624	2.20405	3.12456	2.0313	3.41452	2.65572	2.47894	3.24844	2.81154	2.7533	2.42858	3.77661	2.11377		4.04961	4.33943	2.97355	3.89117	2.4533	2.84973	2.93776	2.77299		0.734279	0.960875	1.19747	1.13031		0.68524	0.896702	1.03089	0.973071		1.40324
Os07g0205600	7.31308	5.61741	6.2558	6.09732	6.2025	4.43807	3.37445	5.03788	5.6767	3.68714	5.24491	4.4417	5.02104	5.95131	6.69697	5.60954	7.05207	5.19855	6.11715	5.31937	5.51399	4.89345	4.23271	5.03709		6.39543	5.5793	4.69634	4.45792	5.88977	5.95339	5.65017	4.72108		0.734328	0.697047	0.959319	0.801573		0.841745	0.799011	0.949068	0.793008		0.944257
Os02g0252600	3.87666	4.13755	4.15382	3.56573	4.1963	4.17172	3.0495	3.0258	2.86068	3.5112	3.02957	3.75341	3.56722	3.85505	3.37844	3.05642	2.99281	4.36431	3.33881	3.45444	3.93374	3.2745	4.15108	2.72512		4.05601	3.97792	2.97866	3.43139	3.60024	3.47118	3.57566	3.38357		0.734382	0.846002	0.993175	0.939818		0.748799	0.862611	1.0301	0.97476		1.01413
Os05g0569800	14.1732	14.9196	14.7419	14.1075	13.386	13.7908	10.0341	10.7337	11.4241	13.7796	11.0677	13.1578	14.407	12.8215	12.8575	13.2494	13.6199	14.416	11.3598	11.5022	12.2962	12.6813	14.5842	13.0897		14.6116	13.7614	10.7306	12.6684	13.362	13.7618	11.7194	13.4517		0.734393	0.867009	0.877069	1.00672		0.779761	0.92057	0.851591	0.977471		0.941765
Os06g0662550	57.9226	75.4443	71.546	70.1544	65.9444	75.6566	56.0134	42.2556	52.2335	77.9012	68.0043	60.4137	70.7432	94.9149	76.2726	75.7626	55.7453	67.1396	79.7887	94.051	108.821	107.338	95.1729	66.6958		68.3043	70.5851	50.1675	68.7731	80.6436	66.2158	94.2202	89.7356		0.734471	1.00686	1.16835	1.11274		0.710737	0.974328	1.42293	1.3552		0.766397
Os04g0411651	3.04821	5.21484	4.76387	5.72385	3.87146	5.76315	2.71136	3.9032	2.95437	3.90962	3.32743	3.58676	11.743	10.7512	9.92648	9.39939	4.44321	8.34981	11.9791	13.8461	14.1136	8.74347	9.79832	8.95633		4.34231	5.11949	3.18964	3.60794	10.8069	7.39747	13.3129	9.16604		0.73455	0.83088	1.23189	0.848166		0.62304	0.704746	1.79966	1.23908		0.39362
Os07g0205500	7.08948	5.45786	6.04929	5.871	5.96721	4.2201	3.25215	4.9303	5.47921	3.59462	5.08787	4.20697	4.7302	5.61041	6.40361	5.33454	6.6862	4.99447	5.78303	5.02624	5.23352	4.59724	4.04136	4.7619		6.19888	5.35277	4.55389	4.29649	5.58141	5.67174	5.3476	4.46683		0.734631	0.693107	0.958109	0.800306		0.850753	0.802666	0.94285	0.78756		0.961864
Os01g0612700	27.5745	28.4905	29.5645	25.0273	29.5916	27.4639	18.5591	22.0632	22.2883	21.5588	24.3438	25.7572	17.1539	15.8669	16.5025	21.1505	16.6956	18.8638	17.1655	16.6734	17.6194	17.1682	19.2525	17.1603		28.5432	27.3609	20.9702	23.8866	16.5078	18.9033	17.1528	17.8603		0.734684	0.836859	1.03907	1.08194		0.766429	0.873018	0.907395	0.944826		1.33741
Os02g0672700	17.8745	19.7682	17.7022	19.9164	18.5827	17.0254	12.1281	14.6366	13.8967	16.6925	17.5309	15.2841	19.1233	18.8639	18.9459	18.6172	18.8026	16.9352	14.8671	16.2845	15.8776	15.8776	17.0305	17.208		18.4483	18.5082	13.5538	16.5025	18.9777	18.1183	15.6764	16.7054		0.734691	0.894527	0.826043	0.880263		0.732315	0.891633	0.865223	0.922015		0.987856
Os03g0115700	50.5911	46.6074	46.6251	55.3306	56.1663	47.3198	31.3955	35.0536	39.2183	47.2437	47.3809	40.4742	64.0851	53.3117	55.5433	50.7981	45.2841	53.5549	36.9897	37.3573	38.9303	37.6616	41.9824	44.319		47.9412	52.9389	35.2225	45.0329	57.6467	49.879	37.7591	41.321		0.734701	0.939337	0.655009	0.716797		0.665342	0.850659	0.757013	0.828424		1.08983
Os01g0716800	17.8302	19.8347	20.5771	18.5457	19.861	20.1298	12.2611	15.1015	15.4291	20.8681	20.3095	19.3752	17.4957	17.9248	18.2443	18.536	15.1171	16.4362	14.4678	14.2036	17.8534	18.667	18.9619	17.7498		19.414	19.5122	14.2639	20.1843	17.8883	16.6964	15.5083	18.4596		0.734722	1.03968	0.866952	1.03194		0.731026	1.03445	0.928837	1.1056		1.09343
Os07g0647600	5.47362	5.24526	4.42676	3.31952	4.04718	3.43596	3.51487	3.82893	3.78407	3.68205	3.74071	4.73531	3.71599	3.80935	3.72077	3.01548	3.08463	3.00571	3.8329	3.31265	3.9964	3.44147	4.30287	2.892		5.04855	3.60089	3.70929	4.05269	3.7487	3.03527	3.71398	3.54545		0.734724	0.802744	0.990738	0.945779		1.0301	1.12547	1.22361	1.16808		1.14307
Os03g0138100	16.7673	17.9231	17.701	16.6512	16.9126	17.3061	11.9771	13.9138	12.6051	15.0664	14.5972	14.5186	12.5304	11.6529	11.7517	14.3649	11.8957	13.2126	12.743	11.3015	13.151	12.7628	13.3825	11.8007		17.4638	16.9566	12.832	14.7274	11.9783	13.1577	12.3985	12.6487		0.734777	0.84331	1.03508	1.05596		0.756754	0.868533	0.942298	0.96131		1.16434
Os01g0175600	35.1332	32.0805	34.2963	33.1682	35.1405	29.7739	22.9576	28.1799	23.4527	24.7446	25.0503	25.1269	24.4695	20.2792	23.0011	28.7617	26.6128	32.3974	19.96	20.0383	20.8473	18.6911	22.8574	21.1931		33.8367	32.6942	24.8634	24.9739	22.5833	29.2573	20.2819	20.9139		0.734806	0.738073	0.898093	0.926078		0.760484	0.763864	0.693224	0.714826		1.19413
Os01g0645200	9.87542	9.98137	11.0387	8.08335	7.75492	9.89087	6.56194	7.83393	8.30892	6.79377	8.04326	7.95445	9.1004	8.51795	9.66997	9.62047	8.43064	9.27293	7.56258	6.73519	7.98323	8.29888	7.73709	8.53989		10.2985	8.57638	7.56826	7.59716	9.09611	9.10801	7.427	8.19195		0.73489	0.737696	0.816503	0.9006		0.882454	0.885824	0.815436	0.899423		0.927393
Os04g0610000	15.9415	18.5265	16.7526	16.4749	15.6507	15.2734	11.4043	14.1061	12.1357	15.5615	13.8646	14.583	16.5455	17.0698	15.4696	16.6089	16.1544	17.5815	15.1501	14.7044	16.3062	14.5172	17.241	15.3585		17.0735	15.7997	12.5487	14.6697	16.3616	16.7816	15.3869	15.7056		0.73498	0.859207	0.940426	0.959902		0.794238	0.928482	0.916891	0.93588		0.934045
Os11g0357094	11.3076	13.0676	13.0786	12.9057	13.6273	13.2598	8.5437	9.67543	9.30944	13.381	9.80176	12.1584	10.2995	9.1344	10.2278	11.5788	9.57203	8.51506	10.2013	9.45257	10.1467	7.82657	8.63246	6.26357		12.4846	13.2643	9.17619	11.7804	9.88723	9.88863	9.93352	7.5742		0.735001	0.943593	1.00468	0.766059		0.691798	0.88813	1.00454	0.76595		1.55533
Os06g0708600	380.368	444.099	464.925	344.855	467.805	445.639	299.784	290.374	357.551	388.012	399.283	402.33	432.681	501.648	426.258	424.033	435.458	429.372	391.901	391.508	462.751	387.889	422.963	304.872		429.797	419.433	315.903	396.542	453.529	429.621	415.387	371.908		0.735005	0.922625	0.915899	0.820031		0.753167	0.945423	0.966868	0.865665		1.06624
Os03g0431500	14.3716	16.0636	19.0041	14.8685	18.4689	19.5883	10.8857	12.2989	13.1566	17.0626	17.4324	19.1854	20.1173	24.0363	18.186	21.5342	16.4328	18.9237	22.0765	20.9402	25.165	19.9311	23.4483	18.422		16.4798	17.6419	12.1137	17.8935	20.7799	18.9636	22.7272	20.6005		0.735067	1.08578	1.09371	0.991367		0.686646	1.01426	1.19847	1.08632		0.868595
Os04g0583000	3.98836	5.18996	4.65717	4.24587	4.11823	3.5935	3.60842	3.4165	3.14522	3.97038	3.57246	4.28318	4.85184	4.69706	4.31572	4.96685	4.92425	5.22838	3.61593	5.01529	4.59231	5.12526	5.07913	3.9348		4.61183	3.98587	3.39005	3.94201	4.62154	5.03983	4.40784	4.71306		0.735076	0.85476	0.953761	1.0198		0.850517	0.988996	0.874602	0.935164		0.8364
Os01g0922000	4.4248	5.34461	3.33841	4.07145	5.01425	4.77868	2.90996	3.65745	3.06856	4.31933	4.45757	4.03958	4.94892	5.43248	4.62093	5.01983	4.43225	5.01544	5.06368	5.65401	5.10052	6.5196	5.95908	5.2957		4.36927	4.62146	3.21199	4.27216	5.00078	4.82251	5.27274	5.92479		0.735131	0.977774	1.05438	1.18477		0.695016	0.924418	1.09336	1.22857		0.721065
Os07g0223733	5.3679	4.6937	4.48804	3.06517	3.72445	5.88342	2.43417	4.21577	4.0465	2.98707	2.94694	5.10407	4.26932	5.17386	6.15055	4.56821	5.77522	5.80899	6.08809	5.76699	4.18788	5.19141	4.87518	4.63149		4.84988	4.22435	3.56548	3.67936	5.19791	5.38414	5.34765	4.89936		0.735169	0.75865	1.02881	0.942563		0.844031	0.870989	0.993223	0.909961		0.750988
Os11g0515000	4.55957	3.64418	5.11323	4.14848	3.68016	4.25738	2.75358	2.88804	4.14932	2.67851	4.82326	2.54667	5.04515	3.19514	6.01862	3.24057	4.14212	3.81368	3.51728	3.76114	2.61392	3.50118	2.58926	3.38578		4.43899	4.02867	3.26365	3.34948	4.75297	3.73212	3.29745	3.15874		0.735222	0.754558	0.693766	0.664582		0.810105	0.83141	0.883531	0.846365		1.06038
Os03g0837300	22.0737	23.2663	17.1331	18.448	18.9802	18.8515	14.72	17.1412	14.0713	14.6579	17.3121	17.5429	7.02539	6.4185	7.74307	10.5436	9.02334	8.99539	8.16585	10.3419	10.3116	8.50612	9.67378	10.2136		20.8244	18.7599	15.3108	16.5043	7.06232	9.52078	9.60645	9.4645		0.735236	0.792548	1.36024	1.34014		0.816147	0.879765	1.009	0.994089		1.74381
Os07g0635500	9.41432	6.46713	7.99789	5.3678	5.42659	6.38157	6.22933	5.38577	5.94262	6.74063	5.94134	5.15922	8.68274	12.6331	8.25398	3.50086	8.00744	4.58456	6.74155	5.77102	5.74808	12.2485	2.83331	9.30152		7.95978	5.72532	5.85257	5.94706	9.85661	5.36429	6.08688	8.12778		0.735268	0.747139	0.617543	0.824602		1.02223	1.03873	1.13471	1.51516		0.731696
Os05g0575300	10.4978	11.7712	12.602	10.0479	11.7297	11.434	8.12272	9.02971	8.48804	9.34562	8.80105	10.7657	12.073	13.0691	11.7421	12.7008	11.9042	11.6344	10.107	10.7482	10.5898	10.8771	11.2316	9.91441		11.6237	11.0705	8.54682	9.63746	12.2947	12.0798	10.4817	10.6744		0.735295	0.829124	0.852533	0.868207		0.772034	0.87055	0.867702	0.883655		0.90286
Os06g0720301	54.7322	55.6243	52.744	46.4606	63.0636	62.5827	35.3868	45.0659	39.4748	47.197	59.0829	44.8758	22.5007	28.5688	35.647	46.0552	36.3785	37.5188	33.1886	42.5948	34.8327	31.3695	36.4095	23.905		54.3668	57.369	39.9758	50.3852	28.9055	39.9842	36.872	30.5613		0.735298	0.926764	1.27561	1.05728		0.69682	0.878266	0.922166	0.764336		1.64866
Os08g0546800	5.78156	7.17896	7.25444	4.2578	4.85587	5.02857	4.27416	4.92912	5.66383	6.28771	5.01464	6.40402	4.06061	5.92024	4.67654	2.6714	4.19431	3.68965	5.71116	5.94498	4.49795	6.58556	5.65244	4.87315		6.73832	4.71408	4.9557	5.90212	4.8858	3.51845	5.3847	5.70372		0.735451	0.875904	1.10211	1.16741		1.05126	1.25202	1.53042	1.62109		1.03479
Os05g0541500	4.49562	5.27999	5.4029	3.79414	5.29815	5.36282	3.74172	3.08447	4.33696	3.86192	4.80052	4.22744	4.71475	4.28749	4.6167	3.96847	4.11469	3.2839	4.68709	3.51927	4.90249	4.69068	4.07891	3.7521		5.0595	4.81837	3.72105	4.29663	4.53965	3.78902	4.36962	4.1739		0.735458	0.849219	0.962546	0.919432		0.772263	0.891718	1.15323	1.10158		1.0294
Os03g0356414	15.9683	15.3055	15.0672	12.8865	15.4122	17.0817	11.0553	12.1384	10.8901	14.3579	13.0961	14.1007	13.5782	11.9533	12.8108	13.3013	13.5264	12.9389	12.7024	11.8825	12.9782	11.4849	13.7016	12.8837		15.447	15.1268	11.3613	13.8516	12.7808	13.2555	12.521	12.6901		0.7355	0.896716	0.979678	0.992903		0.751069	0.915697	0.944589	0.957341		1.09153
Os08g0159900	15.1029	16.9895	16.753	14.0416	16.7117	18.1409	11.1892	12.8438	11.8933	15.8164	14.2385	15.9189	19.8916	23.9039	18.6024	17.9789	17.3243	18.486	20.8718	22.0376	22.3876	22.8614	25.4515	19.8276		16.2818	16.2981	11.9754	15.3246	20.7993	17.9297	21.7657	22.7135		0.73551	0.94121	1.04646	1.09203		0.734776	0.940271	1.21394	1.26681		0.674691
Os03g0376701	39.7407	35.1547	36.2439	36.3061	31.8538	33.4648	24.0901	26.809	30.8451	28.712	33.4129	27.7876	25.5365	20.0504	22.7266	21.597	24.2711	20.7984	19.1943	22.8639	20.4669	19.462	17.9376	22.1227		37.0464	33.8749	27.2481	29.9708	22.7712	22.2222	20.8417	19.8408		0.735511	0.809007	0.915267	0.871311		0.804373	0.88475	0.937879	0.892837		1.51057
Os11g0657100	3.55511	4.18483	4.76748	4.16183	4.12928	3.8802	3.41307	2.89702	2.88991	3.40407	3.6528	3.5772	3.73508	4.09298	3.38353	3.92185	3.24537	4.57597	4.19312	3.86032	3.65507	4.24687	3.52627	3.68248		4.16914	4.0571	3.06667	3.54469	3.7372	3.9144	3.90284	3.81854		0.735563	0.850221	1.04432	1.02177		0.755876	0.8737	0.997047	0.975512		0.928284
Os10g0183500	13.3172	14.6707	12.5979	11.647	13.9593	13.3564	8.13418	9.29829	12.4212	12.374	10.8332	11.2653	15.5054	14.3414	15.1332	13.1691	12.2179	11.8036	15.7663	13.5344	14.9523	13.6902	13.1723	12.9456		13.5286	12.9876	9.95122	11.4908	14.9933	12.3969	14.751	13.2694		0.735569	0.849373	0.983837	0.885018		0.766212	0.884756	1.1899	1.07038		0.865967
Os05g0139300	9.73905	10.2769	9.40354	10.1562	8.59722	8.73735	7.98632	7.43085	6.22501	8.4916	8.8561	8.56785	7.13656	9.1478	8.65332	9.32001	8.22131	8.66258	7.79009	10.0761	8.95798	7.02539	9.05629	7.88954		9.8065	9.16359	7.21406	8.63852	8.31256	8.73463	8.94139	7.99041		0.735641	0.880897	1.07565	0.961245		0.787253	0.9427	1.02367	0.914796		1.08111
Os07g0252200	3.73354	3.80842	3.93858	3.65297	3.37859	3.22253	3.34049	2.75372	2.35209	4.6176	3.47494	3.41469	4.17578	4.92482	2.64442	4.09442	3.8484	2.38632	3.38704	3.83812	4.0605	2.94967	4.93767	2.99716		3.82685	3.41803	2.81543	3.83574	3.91501	3.44305	3.76189	3.62817		0.735706	1.00232	0.960889	0.926733		0.823701	1.12221	1.0926	1.05377		1.05721
Os06g0498900	21.106	23.0207	23.523	21.8175	22.9359	22.1524	15.0711	17.2721	17.43	18.7475	16.8902	17.458	15.8762	17	16.6598	16.9059	17.8786	17.5171	13.8458	13.8384	15.9204	16.3296	16.3041	14.0638		22.5499	22.3019	16.5911	17.6986	16.512	17.4339	14.5349	15.5658		0.735749	0.784862	0.880261	0.942698		0.74393	0.793589	0.833714	0.89285		1.13701
Os01g0802000	6.41793	7.13268	6.18404	5.94464	6.61907	6.66407	5.24918	4.35991	4.9108	5.51721	6.33768	6.22523	4.4472	4.22277	4.94999	5.61594	4.02438	3.98751	3.98977	3.25328	4.37526	4.59632	5.4046	5.1726		6.57822	6.40926	4.83996	6.02671	4.53999	4.54261	3.87277	5.05784		0.735756	0.916161	0.853036	1.11406		0.755152	0.940312	0.852543	1.11342		1.19156
Os03g0294650	6.46343	7.05141	7.54449	6.07185	4.97152	5.50633	4.70388	6.13424	4.65647	5.14877	4.23568	4.07629	3.85033	2.04609	3.61307	3.17162	4.1457	3.50312	3.25467	2.09886	1.51946	3.13838	2.02843	3.39488		7.01978	5.51657	5.16486	4.48691	3.16983	3.60681	2.291	2.8539		0.735759	0.639182	0.722751	0.900331		0.936246	0.813353	0.635186	0.791252		1.57221
Os12g0273900	3.89156	4.57274	4.71258	3.55253	4.27598	5.52244	3.31148	3.58784	2.79573	3.82791	3.38902	3.878	4.01653	4.74448	3.98528	4.38538	4.04647	5.23647	4.5943	4.53756	4.65834	4.51262	5.40342	4.35234		4.39229	4.45032	3.23168	3.69831	4.24876	4.55611	4.59673	4.75613		0.735762	0.842	1.0819	1.11941		0.726169	0.831022	1.00892	1.0439		0.777589
Os01g0177100	22.4451	19.053	21.0829	17.7744	20.9	17.7055	13.5922	17.2777	15.175	15.0089	15.9008	15.8016	15.0583	11.3859	13.4235	13.345	12.9138	13.1187	10.9049	11.2897	12.7934	7.98904	12.4329	9.38373		20.8603	18.7933	15.3483	15.5704	13.2892	13.1258	11.6627	9.93522		0.735765	0.746413	0.877603	0.747614		0.81669	0.82851	0.888528	0.756921		1.5672
Os02g0628000	3.44998	3.482	4.11047	3.68532	3.63222	3.90795	2.68957	2.57197	2.8638	2.95801	3.36294	2.73341	3.29368	4.56016	3.35432	4.31507	3.26376	2.86374	2.89644	3.2676	3.44691	4.73161	3.62938	2.94647		3.68082	3.74183	2.70845	3.01812	3.73605	3.48086	3.20365	3.76915		0.735828	0.819959	0.857496	1.00886		0.723829	0.806589	0.920363	1.08282		0.800742
Os09g0450600	6.92127	7.33616	6.27064	4.9964	5.78074	4.25475	4.0623	5.50253	5.54156	3.80451	4.30495	4.92509	6.50701	7.09978	7.69268	7.67783	9.91643	7.41877	5.9898	6.47484	7.16567	8.43825	5.55511	5.87352		6.84269	5.01063	5.03546	4.34485	7.09982	8.33768	6.54344	6.62229		0.735889	0.634962	0.921634	0.932741		1.00496	0.867126	0.784803	0.794261		0.656094
Os02g0131050	3.49969	4.00374	4.22347	3.30127	4.01652	4.3008	2.39379	3.26861	2.96875	3.12023	2.92839	3.70809	3.18386	3.91388	3.37126	4.39617	3.45651	3.10625	3.57131	3.4994	3.22012	2.92685	3.45568	2.46814		3.90897	3.87286	2.87705	3.25224	3.48967	3.65298	3.43028	2.95022		0.736013	0.831994	0.982981	0.845417		0.742874	0.83975	0.939036	0.807622		1.10237
Os01g0736551	7.26228	8.57396	7.08411	7.85773	6.75524	6.6349	5.3708	6.05514	5.44437	5.51908	5.74613	5.46663	6.74876	6.02149	7.29724	6.87232	6.22285	7.8883	5.36197	5.26689	5.42361	3.93747	5.95244	5.2361		7.64012	7.08262	5.62344	5.57728	6.68916	6.99449	5.35082	5.042		0.736041	0.729999	0.799924	0.753757		0.793977	0.78746	0.765006	0.720854		1.10616
Os05g0479700	4.22328	4.816	4.18021	4.53127	3.8972	4.28316	3.25663	3.22444	3.24903	3.29358	3.15279	3.6339	4.32203	3.65727	3.53283	3.80445	3.43804	3.09702	4.48605	3.63481	4.44809	3.95926	4.4072	3.0413		4.4065	4.23721	3.24337	3.36009	3.83738	3.4465	4.18965	3.80259		0.736042	0.762531	1.0918	0.990934		0.765449	0.792996	1.21562	1.10332		0.883633
Os05g0435500	13.7422	16.3829	13.867	12.9612	14.9112	12.097	9.91929	9.84309	12.62	13.5613	15.0694	13.7857	4.06638	3.28013	6.44843	6.55485	3.95442	5.46701	6.13007	6.07061	6.80493	3.98141	5.42605	4.93934		14.664	13.3231	10.7941	14.1388	4.59831	5.32543	6.3352	4.78227		0.736095	0.964182	1.37772	1.04		0.810179	1.06122	1.18961	0.898006		2.95651
Os03g0144150	59.0486	64.4272	66.8337	65.5581	67.3752	74.5904	49.4115	46.2152	44.4671	61.8804	57.1112	63.8008	49.4134	43.7351	57.4799	66.7433	57.9194	59.9285	56.0027	70.6859	63.8064	62.5859	72.5096	63.1895		63.4365	69.1746	46.6979	60.9308	50.2095	61.5304	63.4983	66.095		0.736137	0.960501	1.26467	1.31639		0.675074	0.880827	1.03198	1.07418		0.921867
Os01g0519400	13.1582	13.4518	12.5439	11.23	12.8384	12.9271	9.8338	9.28259	9.70681	12.533	9.91642	10.8728	15.539	17.0018	13.3233	16.2149	14.5763	14.6412	12.969	16.5566	15.7101	15.0803	17.6573	14.1376		13.0513	12.3318	9.60773	11.1074	15.288	15.1441	15.0786	15.6251		0.736151	0.851057	0.986299	1.02205		0.7791	0.90071	0.99567	1.03176		0.710871
Os09g0513900	12.6082	12.1586	8.71151	14.579	12.01	11.0625	8.18722	7.64746	8.81128	11.4536	13.176	12.33	12.2907	12.6388	11.4748	12.8912	10.8197	12.0576	8.16894	10.2168	11.9119	10.5148	11.1895	9.52603		11.1594	12.5505	8.21532	12.3199	12.1348	11.9228	10.0992	10.4101		0.736177	1.10399	0.832254	0.857875		0.654581	0.981624	0.847048	0.873124		1.18345
Os12g0191901	8.23803	15.4324	9.44148	12.2125	10.2013	12.3249	7.75871	8.10141	8.51671	13.283	11.6431	10.7069	14.9878	19.0828	12.3405	14.2582	11.0646	15.5455	13.118	11.5543	14.8381	12.2224	19.974	11.6704		11.0373	11.5796	8.12561	11.8777	15.4704	13.6228	13.1701	14.6223		0.736195	1.07614	0.851314	0.945179		0.70172	1.02574	0.966774	1.07337		0.8123
Os08g0117000	8.58146	8.04849	9.3608	7.70077	7.68677	8.89475	6.08213	7.06832	5.98464	7.03971	6.36307	7.12937	9.58819	10.7726	9.92631	9.525	9.57203	9.9138	10.4848	9.31024	9.61474	9.07391	9.19055	8.5057		8.66358	8.0941	6.37836	6.84405	10.0957	9.67028	9.80326	8.92339		0.736227	0.789979	0.971033	0.88388		0.788027	0.845561	1.01375	0.922764		0.766979
Os04g0129400	15.7594	12.3478	15.4481	17.833	9.77095	14.6258	10.7147	11.7783	9.5803	15.7876	13.6938	17.3268	20.609	21.1209	16.8537	20.6199	18.6123	22.2231	18.5898	15.6948	20.7532	21.915	20.9654	20.2559		14.5184	14.0766	10.6911	15.6027	19.5279	20.4851	18.3459	21.0454		0.736381	1.07468	0.939475	1.07771		0.759495	1.10842	0.895575	1.02735		0.741383
Os04g0613700	8.34043	11.4149	11.0715	6.89653	9.85735	7.95304	7.01145	6.97749	8.71239	6.72407	7.92245	9.60581	7.60088	11.8994	9.29494	10.2044	10.5943	9.19501	10.3013	9.89596	11.4013	10.3119	10.2644	8.22703		10.2756	8.23564	7.56711	8.08411	9.59841	9.9979	10.5329	9.60111		0.736415	0.786728	1.09735	1.00028		0.918825	0.981601	1.05351	0.960312		0.841997
Os03g0795900	14.3565	15.3439	13.2383	12.6312	12.4888	13.6088	9.00435	11.5995	11.0169	11.2296	13.5586	12.5923	10.3657	10.7673	10.4051	10.622	11.1767	11.9428	10.2708	10.5126	11.209	10.3682	11.0945	8.97051		14.3129	12.9096	10.5403	12.4602	10.5127	11.2472	10.6641	10.1444		0.736416	0.870555	1.0144	0.964967		0.816466	0.965186	0.948162	0.901952		1.22828
Os01g0177100	21.5467	18.2781	20.2319	17.0373	20.043	17.0168	13.1267	16.5412	14.559	14.4089	15.2499	15.1807	14.5008	10.9218	12.8538	12.8545	12.4289	12.5981	10.4415	10.8152	12.2763	7.62827	11.9336	9.04237		20.0189	18.0324	14.7423	14.9465	12.7588	12.6272	11.1777	9.53475		0.736419	0.746619	0.876075	0.747307		0.817547	0.828871	0.885208	0.755098		1.56758
Os04g0169500	20.0192	13.4986	21.5771	13.9996	13.3486	15.8662	14.3683	13.3652	12.846	8.42391	8.85224	10.6999	23.4096	24.1636	24.4808	20.4556	17.2066	20.5483	20.4205	19.2761	19.1565	18.927	15.4061	17.7984		18.365	14.4048	13.5265	9.32535	24.018	19.4035	19.6177	17.3772		0.736538	0.507779	0.816792	0.723506		0.939027	0.647378	1.01104	0.895569		0.536644
Os03g0842400	7.62075	9.58585	8.53215	7.69755	6.54558	7.74671	6.52043	6.45436	5.98402	7.4124	6.46509	6.73988	7.41971	9.26416	8.50505	7.81678	7.93991	8.60951	7.68923	9.36275	6.64825	10.0034	8.81874	6.68491		8.57958	7.32995	6.3196	6.87246	8.39631	8.12207	7.90008	8.50235		0.736586	0.801025	0.940899	1.01263		0.862162	0.937586	0.972668	1.04682		0.808301
Os02g0792600	49.4867	53.6803	51.1471	46.0032	53.6916	46.1508	35.617	38.7176	39.341	35.7942	35.4586	36.096	43.2475	47.3076	49.6126	49.074	54.4042	57.4848	50.0613	48.529	42.4857	41.7442	41.9761	39.7636		51.438	48.6152	37.8919	35.7829	46.7226	53.6543	47.0253	41.1613		0.736651	0.695651	1.00648	0.880973		0.779424	0.736044	0.87645	0.767157		0.869334
Os10g0176550	11.3293	7.87785	9.51931	12.786	10.9078	7.93108	8.03128	6.40183	6.73	9.50871	8.81865	8.32695	9.37401	8.36112	8.56888	13.5231	7.87654	8.89858	8.61734	8.38767	11.8264	8.4586	11.2777	9.43418		9.57549	10.5416	7.05437	8.88477	8.768	10.0994	9.61047	9.72349		0.736711	0.927866	1.09608	1.10897		0.669192	0.842827	0.951588	0.962779		0.913743
Os05g0200601	9.76223	11.4404	12.3389	10.6354	9.99596	8.88557	7.9023	9.27432	7.5339	9.14882	7.87315	9.20035	10.2486	12.0825	10.9666	11.7481	11.2473	11.1056	10.8586	8.72333	10.1552	9.91137	10.507	9.45725		11.1805	9.83898	8.23684	8.74077	11.0992	11.367	9.91238	9.95854		0.736714	0.781787	0.893069	0.897228		0.837164	0.888382	0.872031	0.876092		0.877716
Os09g0504800	7.40848	8.43797	9.93935	9.02689	8.53123	8.95978	6.26057	6.71331	6.02465	8.22831	7.34662	7.96289	9.39838	9.18571	8.92319	9.40334	8.55884	7.73754	8.76387	7.6912	8.17926	9.86986	7.8433	7.78752		8.59527	8.8393	6.33284	7.84594	9.16909	8.56657	8.21144	8.50023		0.736783	0.912821	0.895557	0.927052		0.716442	0.88762	0.958545	0.992255		0.923027
Os08g0539600	3.00408	4.43584	3.6687	3.81095	3.44794	3.37625	2.57419	2.72422	2.88773	3.78985	3.31039	3.36626	2.88622	1.81679	2.18909	2.18234	2.192	2.20337	2.19425	1.86023	2.48068	2.38925	2.64592	2.74412		3.70287	3.54505	2.72871	3.48883	2.29737	2.19257	2.17839	2.5931		0.736918	0.942196	0.94821	1.12873		0.769726	0.984143	0.993531	1.18267		1.34543
Os08g0539600	3.00334	4.43474	3.66779	3.81001	3.44709	3.37542	2.57356	2.72354	2.88702	3.78892	3.30957	3.36542	2.88551	1.81634	2.18855	2.1818	2.19146	2.20283	2.1937	1.85977	2.48006	2.38866	2.64526	2.74344		3.70196	3.54417	2.72804	3.48797	2.2968	2.19203	2.17784	2.59245		0.736918	0.942196	0.948208	1.12872		0.769725	0.984142	0.993528	1.18267		1.34543
Os05g0195200	31.8513	33.1586	34.1977	32.7994	29.6383	30.6593	24.8249	23.7146	24.5732	20.3249	22.3403	21.1523	30.3872	30.6308	31.3461	33.0718	34.4914	32.2328	27.8456	27.1921	29.6619	21.7051	23.1161	25.1785		33.0692	31.0323	24.3709	21.2725	30.788	33.2653	28.2332	23.3332		0.736967	0.643272	0.917019	0.757867		0.785339	0.685495	0.848727	0.701428		0.911682
Os06g0264700	7.7195	8.54942	6.34967	5.54121	7.61127	7.21401	5.8673	4.3701	6.43177	5.21105	6.44252	6.38878	6.30122	7.90092	8.86463	7.15323	7.99505	6.80123	4.85223	5.30991	6.69782	6.3896	4.81353	5.37197		7.53953	6.78883	5.55639	6.01412	7.68892	7.3165	5.61999	5.52503		0.736968	0.797678	0.73092	0.71857		0.818461	0.885884	0.768125	0.755147		1.08852
Os05g0396700	4.99484	5.04301	4.94816	5.89942	8.11178	5.49249	3.47033	2.41574	5.15852	5.40114	6.26624	3.7839	4.90878	6.744	4.95969	5.35119	5.14082	3.58875	6.99579	6.49918	6.29936	5.97708	4.8731	5.56793		4.99534	6.50123	3.68153	5.15043	5.53749	4.69359	6.59811	5.4727		0.736993	1.03105	1.19153	0.9883		0.566282	0.792223	1.40577	1.166		0.941112
Os08g0526900	4.58423	5.49811	3.61993	2.36069	2.94181	3.71284	2.54506	4.09298	3.46095	3.2891	3.04408	3.20553	6.99463	7.24495	4.90284	5.31354	5.56179	4.75858	5.58568	7.19874	4.94979	4.38154	6.86045	5.60555		4.56742	3.00511	3.36633	3.17957	6.38081	5.2113	5.9114	5.61585		0.73703	0.696141	0.926435	0.880115		1.1202	1.05805	1.13434	1.07763		0.566178
Os02g0141100	11.7069	10.7916	11.4027	11.946	10.5049	10.1337	7.75752	9.26035	7.96841	6.85011	7.27189	7.26167	9.11005	5.05131	8.17355	8.84858	8.10423	9.26875	6.26372	5.20009	5.11991	4.97646	4.79732	6.26645		11.3004	10.8615	8.32876	7.12789	7.44497	8.74052	5.52791	5.34674		0.737032	0.630764	0.742502	0.718169		0.766813	0.656251	0.632446	0.611719		1.33313
Os01g0725800	7.25975	6.96574	7.25028	5.89036	6.20693	6.29668	4.56936	5.49328	5.7663	5.70359	4.59616	5.59138	7.01857	6.76009	6.52155	6.34858	5.78239	6.29732	5.24602	5.02902	5.80559	5.20158	4.74203	4.69909		7.15859	6.13132	5.27631	5.29704	6.76674	6.14276	5.36021	4.8809		0.73706	0.739956	0.792141	0.721308		0.86055	0.863931	0.872606	0.794577		1.08526
Os02g0507400	6.67272	8.55244	8.04209	6.73725	6.97458	8.3256	6.31845	5.55337	5.27871	7.0582	7.1244	7.11856	7.42277	6.56027	5.49702	7.62042	7.53707	6.68556	6.59396	7.58827	9.11729	7.48119	7.81113	6.19973		7.75575	7.34581	5.71684	7.10039	6.49335	7.28102	7.76651	7.16402		0.73711	0.9155	1.19607	1.10328		0.778245	0.96659	1.06668	0.983931		0.991118
Os05g0122600	50.1346	42.2147	45.1824	40.9487	46.4359	39.2902	25.16	41.3699	34.8471	30.8152	38.4696	34.1887	35.4051	35.9469	41.0709	37.222	41.2384	41.5588	34.8568	30.7712	29.1021	30.5844	28.0915	27.5821		45.8439	42.2249	33.7923	34.4912	37.4743	40.0064	31.5767	28.7527		0.737117	0.752361	0.842623	0.767264		0.800293	0.816844	0.789291	0.718702		1.19958
Os05g0122600	50.6773	42.6717	45.6715	41.3919	46.9386	39.7155	25.4324	41.8178	35.2243	31.1488	38.886	34.5588	35.7884	36.3361	41.5154	37.6249	41.6848	42.0087	35.2341	31.1043	29.4172	30.9155	28.3956	27.8807		46.3402	42.682	34.1582	34.8645	37.88	40.4395	31.9185	29.0639		0.737118	0.752361	0.842623	0.767264		0.800294	0.816844	0.789292	0.718702		1.19958
Os05g0266900	7.15787	7.66255	6.42073	6.64927	6.53587	6.24607	4.90647	5.29109	5.4597	7.12413	5.91309	5.93291	7.44675	8.59375	6.7446	7.1663	5.21902	7.61858	7.52906	9.31567	8.41749	7.22021	7.38688	7.32012		7.08038	6.47707	5.21909	6.32338	7.59503	6.66797	8.42074	7.30907		0.737119	0.893084	1.10872	0.962349		0.805779	0.976271	1.26286	1.09615		0.865141
Os12g0245000	10.2833	11.1039	10.4359	9.4239	9.79546	12.2956	7.75639	8.45469	7.24855	9.05391	8.40172	9.77156	15.853	15.6016	14.5475	14.1676	13.6407	16.3402	12.7187	14.4315	13.5358	16.4061	16.2271	14.0423		10.6077	10.505	7.81988	9.07573	15.334	14.7162	13.562	15.5585		0.737189	0.855579	0.884438	1.01464		0.744397	0.863945	0.921572	1.05724		0.583329
Os07g0163500	6.84021	7.28591	7.0618	6.5317	7.32371	8.25277	4.83656	5.64313	5.1425	5.40336	6.28687	6.5653	4.44237	5.25842	4.62293	5.27112	5.20177	5.25472	4.98131	4.66036	5.06501	4.9157	4.62626	4.28055		7.06264	7.36939	5.2074	6.08518	4.77457	5.24254	4.90223	4.6075		0.737316	0.861601	1.02674	0.965008		0.706625	0.825736	0.935087	0.878869		1.32071
Os07g0196300	14.3704	17.3984	15.7829	14.8578	16.9515	18.066	10.3853	12.2297	12.4466	13.7954	14.0144	14.886	13.432	13.1016	11.6126	16.2613	12.2894	11.651	13.3083	12.5807	13.6361	12.3551	12.5663	12.5665		15.8506	16.6251	11.6872	14.2319	12.7154	13.4006	13.175	12.496		0.737336	0.897882	1.03615	0.982743		0.702985	0.856051	0.98317	0.932495		1.13892
Os02g0778666	6.66239	6.43047	7.11419	6.48618	6.18844	5.59112	5.68161	4.73668	4.48155	5.9397	5.31312	6.12692	7.26619	5.81543	7.18883	5.63798	6.14986	5.7504	6.85139	6.59304	5.73748	5.98982	6.01381	6.16694		6.73568	6.08858	4.96661	5.79325	6.75682	5.84608	6.39397	6.05686		0.737358	0.860083	0.946299	0.896407		0.815726	0.951494	1.09372	1.03605		0.956477
Os03g0329200	91.1503	76.4316	81.718	78.2302	80.3448	69.4558	47.8103	69.908	66.1107	67.7315	78.7059	62.1382	45.24	49.443	48.679	50.1675	51.7655	53.4049	42.2774	45.6797	42.5619	37.2992	40.3606	39.9991		83.1	76.0103	61.2763	69.5252	47.7873	51.7793	43.5063	39.2196		0.737381	0.836645	0.910416	0.820712		0.806159	0.914682	0.840226	0.757438		1.77271
Os11g0209300	10.8085	11.4308	11.4888	10.6578	10.5557	11.1465	8.3802	7.54919	8.94143	9.99212	10.1332	10.8524	7.44864	4.9175	7.33288	8.5277	7.67287	7.4018	6.394	8.30016	9.12408	7.79936	7.78343	7.57858		11.2427	10.7867	8.29027	10.3259	6.56634	7.86746	7.93941	7.72046		0.737392	0.918454	1.20911	1.17576		0.768567	0.957284	1.00915	0.981315		1.33747
Os04g0627066	98.3786	77.3183	84.5252	83.6687	81.4838	63.5142	50.6795	64.4749	76.7378	67.6246	91.5432	58.9235	40.7048	35.2411	35.4145	48.8164	51.9631	45.3827	39.1512	43.4056	41.1941	31.4469	39.7248	35.8845		86.7407	76.2222	63.9641	72.6971	37.1201	48.7207	41.2503	35.6854		0.737417	0.838097	1.11126	0.961349		0.839179	0.953752	0.846668	0.732448		2.03717
Os01g0205900	42.8655	48.2185	43.1481	36.5837	44.7126	58.8832	29.4945	32.8245	36.6703	36.1032	53.928	38.7102	51.8576	59.4796	62.8161	63.556	48.8649	51.7227	50.4123	39.9755	48.8298	47.3355	47.6714	32.1191		44.744	46.7265	32.9964	42.9138	58.0511	54.7145	46.4059	42.3753		0.737449	0.959095	0.799397	0.729966		0.706161	0.918404	0.848145	0.77448		1.01271
Os02g0728500	4.43702	5.20213	4.09983	5.02076	4.48502	3.15881	2.14694	3.54029	4.44509	3.74421	5.07967	3.09599	4.58925	6.44923	5.4615	5.19904	4.51376	4.69562	5.34765	4.95673	4.26249	5.32679	2.5796	4.72868		4.57966	4.22153	3.37744	3.97329	5.49999	4.80281	4.85562	4.21169		0.737487	0.867595	0.882842	0.765763		0.800051	0.941197	1.011	0.876923		0.943396
Os09g0327150	5.18125	4.25154	4.26693	3.58751	4.10794	5.72305	4.26616	3.43248	2.40563	4.46819	3.27267	4.00249	4.02525	4.73797	3.51599	4.72175	3.11077	2.97452	4.07583	3.17461	3.89282	3.92184	4.82122	3.07664		4.56657	4.47283	3.36809	3.91445	4.09307	3.60235	3.71442	3.9399		0.737553	0.857196	0.90749	0.962578		0.75301	0.875161	1.03111	1.0937		0.99354
Os08g0442700	5.23571	5.58966	5.32201	5.3223	5.62159	4.10296	3.84006	3.64974	4.42032	4.27185	4.94286	3.03841	5.22336	5.71269	6.30911	7.24308	6.70964	7.2126	4.6926	4.97196	5.66394	3.54025	4.59912	4.96199		5.38246	5.01562	3.97004	4.08437	5.74839	7.05511	5.1095	4.36712		0.737588	0.75883	0.888858	0.759712		0.791536	0.814331	0.724227	0.619001		0.935256
Os08g0226600	3.16643	5.94482	5.04441	3.72498	4.78701	5.84393	3.50168	2.50495	4.43513	5.07563	4.7534	4.16948	3.45467	3.43517	4.51043	3.80397	3.82855	3.95444	4.16633	4.72762	4.60255	4.09171	5.23457	4.59182		4.71855	4.78531	3.48059	4.66617	3.80009	3.86232	4.49883	4.63937		0.737639	0.988898	1.18388	1.22086		0.727349	0.975104	1.1648	1.20119		1.00578
Os05g0393700	13.1669	16.2186	14.125	14.0539	15.9798	15.0665	10.8944	10.5567	10.6441	13.4459	13.8788	14.1223	11.0657	11.765	12.1202	14.7212	11.278	11.88	11.899	10.241	13.4346	13.0234	9.93214	12.0668		14.5035	15.0334	10.6984	13.8157	11.6503	12.6264	11.8582	11.6741		0.737643	0.952575	1.01785	1.00204		0.711642	0.918998	0.939159	0.92458		1.18344
Os03g0193300	5.1962	4.77718	4.69204	3.75108	4.67708	4.62057	3.31932	3.79086	3.70783	3.24538	4.06528	3.59605	4.56849	4.71643	3.88456	4.80012	4.05056	4.02944	4.995	4.27771	4.12442	4.62561	4.74321	3.76949		4.88847	4.34958	3.606	3.63557	4.38983	4.29337	4.46571	4.37944		0.737654	0.743703	1.01729	0.997633		0.829047	0.835845	1.04014	1.02005		0.830146
Os12g0193800	14.8279	17.6128	15.4491	11.1032	14.4104	11.4673	11.6219	10.9549	12.75	14.9651	13.3528	13.5457	5.01526	4.01146	3.64597	4.59548	4.24743	4.59572	5.21499	3.91071	4.60966	4.1241	4.44396	4.42939		15.9633	12.327	11.7756	13.9545	4.22423	4.47954	4.57845	4.33248		0.737669	0.874165	1.08386	1.02563		0.955272	1.13203	1.02208	0.967171		3.22091
Os07g0636400	20.2932	24.362	24.0597	21.56	23.3668	25.1183	16.0735	17.0965	17.5207	21.6258	18.6946	22.4189	23.2361	24.0141	21.4205	28.434	20.7645	22.6825	22.4286	25.057	25.7065	27.2357	26.0444	20.9646		22.905	23.3484	16.8969	20.9131	22.8902	23.9603	24.3974	24.7482		0.737696	0.913038	1.06584	1.08117		0.723687	0.895699	1.01824	1.03288		0.845034
Os08g0377500	6.69996	7.05276	5.69849	4.74322	4.49351	6.44047	4.66821	4.38066	5.30098	6.80201	5.30262	5.82501	8.31939	8.94479	5.71062	9.63967	8.32829	9.42613	7.47404	8.36844	7.45107	7.45531	10.5957	6.39221		6.48374	5.22573	4.78328	5.97655	7.65827	9.13136	7.76452	8.14774		0.737736	0.921775	1.01387	1.06391		0.915332	1.14368	0.850313	0.892281		0.733522
Os01g0205900	45.2864	50.884	45.5849	38.6498	47.2021	62.2086	31.1603	34.6782	38.7413	38.1421	56.9736	40.8604	54.8198	62.8388	66.3637	67.1453	51.6246	54.6097	53.2594	42.2331	51.5875	50.0088	50.3637	33.9331		47.2518	49.3535	34.8599	45.3254	61.3408	57.7932	49.0267	44.7685		0.737749	0.959231	0.799251	0.729833		0.706332	0.918382	0.848312	0.774633		1.01244
Os10g0178200	18.1753	14.8522	16.2919	16.5276	15.8622	13.3213	10.0411	11.9825	14.3681	13.8418	16.1708	12.6103	12.8101	18.1195	15.0284	15.6802	14.3196	14.185	15.4845	16.0214	14.6465	13.2871	8.98034	11.5074		16.4398	15.237	12.1306	14.2076	15.3193	14.7283	15.3841	11.2583		0.737878	0.864222	1.00423	0.734907		0.796124	0.932441	1.04453	0.7644		1.26197
Os02g0805900	35.6003	42.8411	39.0906	38.022	40.5931	41.1123	28.6741	29.892	28.1598	34.4528	34.4081	37.1075	37.3177	39.2746	34.0786	38.9106	35.4453	33.3484	34.9787	33.0078	37.0976	34.2853	40.0298	34.1614		39.1773	39.9091	28.9086	35.3228	36.8903	35.9014	35.028	36.1588		0.737892	0.901613	0.949519	0.980172		0.724361	0.885081	0.975672	1.00717		0.976879
Os02g0187700	37.4736	36.3137	38.5885	29.7318	30.3982	26.9413	24.4064	27.7035	30.8169	21.9591	26.3173	19.9027	32.2533	38.5699	38.6863	26.0665	30.5039	27.0648	25.6791	29.7655	27.8936	25.4013	19.8796	26.234		37.4586	29.0238	27.6423	22.7264	36.5032	27.8784	27.7794	23.8383		0.737942	0.606706	0.761013	0.653047		0.952401	0.783026	0.996449	0.855081		0.953355
Os05g0456100	5.06186	6.65291	5.80305	5.60576	5.77336	6.41395	3.70096	4.34441	4.88182	4.97906	4.4254	5.45834	4.78987	4.78559	4.70116	4.47936	4.65743	4.84995	4.94084	4.84059	5.26115	5.14339	6.79899	5.27592		5.83927	5.93102	4.30906	4.95427	4.75887	4.66225	5.01419	5.73943		0.737945	0.848439	1.05365	1.20605		0.726529	0.835314	1.07549	1.23104		0.863198
Os05g0545600	21.4151	22.7379	23.9213	21.0403	23.2437	21.962	16.0178	17.3488	16.8802	16.9884	16.9113	17.0628	15.7665	14.4947	16.0058	15.7932	16.4256	15.8746	16.9583	13.7114	13.2534	14.1566	15.4103	14.4396		22.6914	22.082	16.7489	16.9875	15.4223	16.0311	14.641	14.6688		0.738117	0.748631	0.94934	0.951142		0.758488	0.769292	0.913287	0.915022		1.15807
Os03g0788250	6.94959	7.65277	8.75305	6.80743	7.24835	5.38012	5.75815	5.5556	5.92566	5.60922	5.95877	4.78506	1.45616	0.943401	1.63289	2.91387	1.2777	2.44986	1.17182	1.2198	1.49049	1.37042	1.49062	1.78624		7.78514	6.47863	5.74647	5.45102	1.34415	2.21381	1.29404	1.54909		0.738133	0.700183	0.962717	1.15247		0.886988	0.841384	0.584529	0.699741		3.51884
Os12g0102350	33.2224	34.6389	30.7985	28.6662	39.62	35.8166	25.3272	21.9471	25.5569	26.6306	28.6759	23.9757	28.5089	34.9662	28.7253	30.2101	24.807	29.4749	24.9452	27.8176	31.7684	26.0813	27.3742	27.6209		32.8866	34.7009	24.2771	26.4274	30.7335	28.164	28.1771	27.0255		0.738205	0.803592	0.91682	0.87935		0.699608	0.761576	1.00046	0.959575		0.97787
Os12g0143800	3.31587	4.56233	3.58955	3.28405	3.71858	3.78124	2.43634	3.31725	2.71235	3.38682	3.35615	3.14703	3.85067	2.98603	3.21646	3.03163	3.63604	3.3927	3.54311	4.09297	3.53222	3.87288	4.0043	3.82012		3.82258	3.59462	2.82198	3.29667	3.35105	3.35346	3.72277	3.8991		0.738239	0.862419	1.11092	1.16354		0.785056	0.91711	1.11013	1.16271		0.845494
Os11g0657050	14.3721	11.7261	12.7458	11.9568	12.1004	12.6983	9.05531	10.9929	8.63097	7.15296	9.3746	9.31418	16.07	14.414	15.3785	15.3448	16.5862	15.7512	12.2668	12.3963	12.3847	9.3152	10.0208	10.1471		12.948	12.2518	9.55973	8.61391	15.2875	15.8941	12.3493	9.8277		0.738317	0.66527	0.807802	0.642859		0.780269	0.703071	0.776973	0.618325		0.876493
Os09g0469400	7.83764	7.98656	8.4952	6.38976	7.48252	8.06031	5.81933	6.85371	5.28257	5.18627	5.48219	5.48808	6.32959	4.77395	5.71486	6.30543	9.37573	7.47697	5.03131	4.08744	4.0392	4.05494	5.37931	4.90711		8.10647	7.31086	5.9852	5.38551	5.60613	7.71938	4.38598	4.78045		0.738325	0.664348	0.782354	0.852718		0.818673	0.736645	0.568178	0.61928		1.12657
Os09g0469400	7.84387	7.99291	8.50196	6.39485	7.48847	8.06672	5.82396	6.85916	5.28677	5.19039	5.48655	5.49244	6.33462	4.77774	5.7194	6.31044	9.38318	7.48292	5.03531	4.09069	4.04241	4.05817	5.38358	4.91101		8.11291	7.31668	5.98996	5.38979	5.61059	7.72551	4.38947	4.78425		0.738325	0.664347	0.782355	0.852719		0.818672	0.736645	0.568178	0.61928		1.12657
Os08g0442700	5.17662	5.50409	5.24262	5.23233	5.49999	4.0619	3.78442	3.61282	4.3594	4.16876	4.8948	3.00591	5.19056	5.68349	6.21551	7.17826	6.63167	7.15613	4.64755	4.93303	5.6196	3.50447	4.56311	4.92314		5.30778	4.93141	3.91888	4.02316	5.69652	6.98869	5.06673	4.33024		0.738328	0.757974	0.889442	0.760155		0.794678	0.815823	0.72499	0.619607		0.929084
Os06g0634300	11.9037	10.6272	11.5556	10.3767	8.90914	10.2744	8.46718	9.42986	7.27134	6.41953	8.22402	7.81259	12.9221	10.5237	12.8997	10.1304	12.2089	10.9261	10.4417	10.2474	8.96666	10.3183	9.13643	10.2384		11.3622	9.85341	8.38946	7.48538	12.1152	11.0885	9.88525	9.89771		0.738368	0.658799	0.81594	0.816969		0.851427	0.759674	0.89149	0.892613		0.756274
Os10g0135300	5.44645	6.80459	5.69084	5.2597	6.75929	5.40327	4.44073	4.70574	4.10237	4.99541	6.24397	5.36335	4.87327	5.13997	4.95604	5.85101	5.00156	5.54141	5.48958	5.41671	5.81475	5.09773	5.72383	5.34954		5.98063	5.80742	4.41628	5.53424	4.98976	5.46466	5.57368	5.39037		0.738431	0.925362	1.11702	1.08029		0.760455	0.952961	1.01995	0.986405		1.02669
Os07g0160500	6.4654	6.96838	7.4099	5.34824	5.72755	6.88791	4.47558	5.21569	5.70239	5.40196	5.58297	5.35305	5.03293	5.60236	5.7163	5.93274	5.02851	5.992	5.88021	5.34811	6.83916	5.06479	5.63805	5.00702		6.94789	5.9879	5.13122	5.44599	5.45053	5.65108	6.02249	5.23662		0.738529	0.783834	1.10494	0.960754		0.856931	0.9095	1.06572	0.926658		1.03998
Os02g0285800	5.12354	4.01983	4.82758	3.75675	4.28632	4.15749	2.77777	4.18968	3.35084	2.99755	2.67229	3.76594	4.32123	4.21219	3.94341	4.2597	4.59231	4.25514	3.20886	3.80037	3.09291	3.42665	3.12283	3.34089		4.65698	4.06685	3.43943	3.14526	4.15894	4.36905	3.36738	3.29679		0.738553	0.675386	0.809672	0.792699		0.845723	0.773389	0.770735	0.754578		0.954037
Os08g0546467	11.4452	15.8565	14.7445	10.323	12.4315	13.394	9.61276	10.573	10.8705	8.44713	9.74871	12.9618	18.9422	18.4184	16.9625	15.6463	14.7654	14.8483	16.1825	15.5948	14.8934	15.3949	13.3278	16.0513		14.0154	12.0495	10.3521	10.3859	18.1077	15.0867	15.5569	14.9247		0.738622	0.741033	0.859132	0.824217		0.85913	0.861935	1.03117	0.989262		0.695887
Os04g0110300	10.4263	12.1158	11.0681	10.4045	11.3443	10.6581	7.42532	8.90801	8.492	9.41609	9.17049	9.92851	7.41991	6.9847	7.36227	7.92507	7.26018	7.28169	6.6868	7.27894	6.90186	6.42559	7.89263	6.98859		11.2034	10.8023	8.27511	9.50503	7.25563	7.48898	6.95587	7.10227		0.738625	0.848406	0.958686	0.978864		0.766051	0.879908	0.928814	0.948363		1.33831
Os04g0110300	10.4136	12.1011	11.0546	10.3919	11.3305	10.6451	7.41629	8.89718	8.48167	9.40463	9.15933	9.91644	7.41088	6.97621	7.35332	7.91543	7.25135	7.27283	6.67867	7.27008	6.89346	6.41778	7.88303	6.98009		11.1898	10.7892	8.26505	9.49347	7.2468	7.47987	6.9474	7.09363		0.738625	0.848406	0.958685	0.978864		0.766051	0.879907	0.928813	0.948363		1.33831
Os08g0148600	38.0199	50.2186	47.1591	41.9254	50.004	57.3677	28.5638	32.644	38.8054	51.9422	43.9214	53.2693	44.9335	56.0508	43.606	48.8116	39.9344	44.9425	48.9877	53.3736	59.7423	54.4154	62.1666	41.7734		45.1325	49.7657	33.3377	49.711	48.1968	44.5628	54.0345	52.7851		0.738663	1.10144	1.12112	1.0952		0.669894	0.9989	1.21255	1.18451		0.941761
Os05g0110800	4.01091	5.84181	6.18371	4.5077	4.10458	4.4377	3.67545	4.07265	4.09756	4.91595	4.00775	4.14845	6.08641	5.41741	4.23616	5.43457	5.0028	3.66229	5.20343	6.7641	5.98169	6.94796	7.50425	6.24512		5.34548	4.34999	3.94855	4.35738	5.24666	4.69989	5.98307	6.89911		0.738672	0.815153	1.14036	1.31495		0.907715	1.0017	1.27303	1.46793		0.631586
Os06g0658200	10.8757	12.2069	12.2844	8.31748	10.8438	11.1292	7.75395	8.62121	9.75274	12.1798	9.88059	14.091	9.09449	10.2026	6.15651	11.0101	7.04806	10.7656	9.24419	10.0115	9.58814	6.78604	7.47726	5.95159		11.789	10.0968	8.7093	12.0505	8.48453	9.60792	9.61461	6.7383		0.738765	1.02218	1.13319	0.794186		0.862578	1.19349	1.0007	0.701327		1.78835
Os01g0716900	16.9885	18.8668	19.7832	17.2464	18.4969	20.0228	11.6937	14.4103	15.0006	20.4012	18.8052	18.7498	17.4516	17.6935	17.9052	18.2915	15.1573	16.7172	14.4996	13.9773	17.4775	18.9889	18.802	17.8512		18.5462	18.5887	13.7015	19.3187	17.6834	16.722	15.3181	18.5474		0.73878	1.04166	0.866242	1.04886		0.737089	1.03927	0.916047	1.10916		1.04159
Os01g0299500	22.1836	26.9717	24.2288	21.8409	25.5578	25.8819	16.3901	18.8125	19.017	23.2526	22.8621	24.4316	33.076	39.2783	30.1169	31.7409	29.5323	31.5008	33.3978	35.0761	37.7264	33.537	35.4398	29.0422		24.4614	24.4269	18.0732	23.5154	34.1571	30.9247	35.4001	32.673		0.738847	0.961329	1.03639	0.956552		0.73989	0.962687	1.14472	1.05654		0.719721
Os11g0251400	36.0837	39.4888	38.2868	32.5583	38.811	40.1467	26.1078	27.5943	30.4267	39.7853	31.5217	35.9442	34.243	31.585	26.8607	32.7691	33.6217	32.3897	32.3456	32.8983	38.1236	27.7916	36.9753	29.2427		37.9531	37.172	28.0429	35.7504	30.8962	32.9268	34.4558	31.3365		0.738884	0.941963	1.11521	1.01425		0.75441	0.961756	1.04644	0.951702		1.14085
Os02g0189500	8.3836	13.0927	8.48526	9.37448	9.46894	9.33314	6.20385	8.39179	7.54511	10.1383	7.92676	4.72741	10.2875	8.93935	9.24338	4.50316	6.95809	8.74848	7.2617	10.7659	7.45876	9.27546	11.3844	8.59638		9.98719	9.39219	7.38025	7.59749	9.49008	6.73658	8.49545	9.75208		0.738972	0.760724	0.895193	1.02761		0.785786	0.808916	1.26109	1.44763		0.779064
Os02g0245200	6.55326	7.92721	6.71735	6.27098	7.88973	8.28145	5.16723	4.30684	6.19096	7.09517	6.91411	6.67268	5.88731	7.19696	4.95863	6.18702	4.54505	5.2395	5.89858	6.48858	7.22161	5.37947	7.46515	4.54326		7.06594	7.48072	5.22168	6.89399	6.0143	5.32386	6.53626	5.79596		0.738993	0.975664	1.08679	0.963697		0.698018	0.921567	1.22773	1.08868		1.18945
Os08g0270500	4.66262	4.61932	5.91317	2.71952	3.84073	4.41087	3.70744	4.63345	2.88925	4.13856	3.06306	3.29307	3.84706	3.39363	4.44313	4.48205	3.9573	3.80371	3.66901	4.38571	2.92269	3.74237	4.42262	3.32069		5.06504	3.65704	3.74338	3.49823	3.89461	4.08102	3.65914	3.82856		0.739063	0.690662	0.939539	0.983042		1.02361	0.956574	0.896623	0.938138		0.91372
Os01g0223800	3.4742	3.67761	4.38895	3.53442	4.0333	4.75506	3.088	2.62249	2.82007	3.41361	3.05392	4.91258	4.23543	5.92402	3.62746	4.27655	4.49669	3.96529	3.51083	4.48515	5.72734	5.02564	5.56388	4.36801		3.84692	4.10759	2.84352	3.79337	4.59564	4.24618	4.57444	4.98584		0.739168	0.98608	0.995388	1.08491		0.692259	0.923502	1.07731	1.1742		0.760828
Os06g0491566	19.038	19.856	19.5286	20.6632	22.4526	22.8263	16.5215	13.7492	12.9163	19.1607	18.024	13.1355	17.9064	37.9167	15.5214	28.284	30.7735	17.6937	41.7255	36.3466	54.1346	28.3063	45.2231	28.7467		19.4742	21.9807	14.3957	16.7734	23.7815	25.5837	44.0689	34.092		0.739217	0.861314	1.85307	1.43355		0.654923	0.763097	1.72254	1.33257		0.492004
Os05g0176400	4.40497	6.44325	7.30498	4.14665	5.48975	6.98856	3.66466	4.73804	5.0165	4.78215	4.5554	5.99016	5.3373	6.77103	6.22204	6.55602	5.7444	5.9326	5.80033	5.42349	5.88336	5.26104	4.703	4.90555		6.05107	5.54165	4.47307	5.10924	6.11012	6.07767	5.70239	4.95653		0.73922	0.844353	0.93327	0.8112		0.807172	0.92197	0.938253	0.815531		1.03081
Os06g0134400	15.8432	19.1049	17.5587	16.2371	16.7343	19.6114	12.703	12.8487	13.2628	15.352	12.5419	15.4688	17.3623	16.1786	14.9438	16.1539	14.5832	17.257	15.4049	15.7942	16.9369	15.0895	14.6948	12.5661		17.5023	17.5276	12.9382	14.4542	16.1616	15.998	16.0453	14.1168		0.739228	0.825849	0.992808	0.87348		0.73816	0.824656	1.00296	0.882408		1.0239
Os10g0135250	3.83509	4.79142	4.00718	3.70359	4.75952	3.80468	3.13724	3.31352	2.88866	3.51749	4.39666	3.77657	3.43148	3.64749	3.48977	4.11996	3.52182	3.90196	3.86546	3.81415	4.09443	3.58954	4.0304	3.76685		4.21123	4.08926	3.11314	3.89691	3.52291	3.84791	3.92468	3.7956		0.739247	0.925361	1.11404	1.0774		0.761296	0.952961	1.01995	0.986404		1.02669
Os10g0135300	5.3625	6.69971	5.60313	5.17864	6.65511	5.31999	4.38672	4.63321	4.03914	4.91842	6.14773	5.28068	4.79816	5.06075	4.87965	5.76083	4.92448	5.456	5.40497	5.33322	5.72513	5.01916	5.63561	5.26709		5.88845	5.71791	4.35302	5.44894	4.91285	5.38044	5.48777	5.30729		0.739248	0.925362	1.11702	1.08029		0.761296	0.95296	1.01995	0.986404		1.02669
Os03g0262500	13.6043	12.3053	10.3383	12.0607	14.8407	11.9139	8.79554	7.86493	10.1393	13.4259	13.2331	13.5728	6.02602	4.73797	7.5884	8.56147	6.56332	9.26513	7.58949	8.24371	9.37547	8.75307	8.72131	6.40294		12.0826	12.9384	8.93326	13.4106	6.11746	8.12997	8.40289	7.95911		0.739347	1.10991	1.37359	1.30105		0.690443	1.03649	1.03357	0.978983		1.68494
Os05g0566700	5.55902	4.58661	5.22983	4.33955	4.04407	4.58124	3.49038	3.76277	4.11479	4.07427	3.78406	4.62925	4.80609	5.15162	4.33095	4.66163	5.03328	5.78261	5.62409	5.36088	5.22013	4.30131	4.8082	4.36401		5.12515	4.32162	3.78931	4.16253	4.76289	5.15917	5.4017	4.49117		0.739356	0.812176	1.13412	0.942952		0.876827	0.963187	1.04701	0.870522		0.926824
Os09g0450700	24.3806	27.6202	22.8205	26.5784	23.7904	24.1476	15.5881	19.3711	20.3641	22.2816	22.1897	21.039	27.2242	24.3606	23.1892	26.2182	24.982	29.1843	26.7682	28.0063	24.9613	24.3943	24.2074	21.2006		24.9404	24.8388	18.4411	21.8368	24.9247	26.7948	26.5786	23.2674		0.739406	0.875557	1.06636	0.93351		0.742431	0.879139	0.99193	0.868355		0.938512
Os07g0108400	14.8319	17.8565	17.3028	15.7539	16.007	20.7009	11.9256	11.965	13.0754	13.5303	12.2381	16.4059	23.0125	28.6647	19.0374	26.7679	19.2951	22.5113	23.4464	22.1053	22.2544	23.4569	27.2582	15.5352		16.6637	17.4873	12.322	14.0581	23.5715	22.8581	22.602	22.0834		0.73945	0.843634	0.95887	0.936869		0.704627	0.803905	0.988798	0.96611		0.63659
Os04g0420500	4.7529	4.6475	4.55305	3.42614	4.11973	4.55511	3.07617	3.72777	3.51498	4.23463	3.98342	4.05532	4.57519	4.55116	4.1702	4.38603	3.37725	3.8256	4.86303	3.64042	5.18848	5.07318	4.85026	4.40369		4.65115	4.03366	3.43964	4.09112	4.43218	3.86296	4.56398	4.77571		0.739525	0.879594	1.02974	1.07751		0.852734	1.01425	1.18147	1.23628		0.856652
Os01g0318700	8.54898	9.34278	7.05266	6.06887	6.2681	5.82596	6.24822	6.24076	5.9595	6.25576	6.63767	7.84096	7.69755	8.51446	9.27405	9.51233	6.97478	8.91403	9.56323	8.25266	8.64467	9.12268	8.60446	7.46264		8.31481	6.05431	6.14949	6.91146	8.49535	8.46705	8.82019	8.39659		0.739583	0.831224	1.03824	0.988375		1.01572	1.14158	1.04171	0.991679		0.823127
Os05g0439100	4.30432	4.75172	4.65389	3.61186	4.40956	4.56638	3.05953	3.14476	3.93567	4.28561	2.85556	4.53486	5.08667	5.08635	4.52247	4.07149	4.1856	3.33697	1.86523	3.57253	5.05782	3.4702	4.02774	4.21853		4.56998	4.19593	3.37999	3.89201	4.8985	3.86469	3.49853	3.90549		0.739607	0.851648	0.714204	0.797283		0.805539	0.927567	0.905255	1.01056		0.996548
Os03g0847500	6.33307	7.23157	7.99096	6.2664	7.13919	6.96183	5.3646	4.75626	5.82333	6.24828	6.78187	6.90281	6.08012	5.63698	5.69895	6.58654	6.48459	6.94599	6.25411	7.26271	8.32843	6.67178	7.53721	6.1463		7.1852	6.78914	5.31473	6.64432	5.80535	6.67237	7.28175	6.7851		0.739677	0.924723	1.25432	1.16877		0.782828	0.978669	1.09133	1.01689		0.979252
Os08g0122800	31.1855	37.7187	32.3691	30.9231	34.5154	34.32	21.5528	26.672	26.692	33.0589	28.643	34.2403	37.0327	40.3128	31.325	39.729	32.4546	33.6	34.7696	36.8954	42.0974	33.89	42.2645	30.1337		33.7578	33.2528	24.9723	31.9807	36.2235	35.2612	37.9208	35.4294		0.739749	0.947359	1.04686	0.978078		0.750982	0.961745	1.07543	1.00477		0.902661
Os01g0681650	178.986	190.604	193.197	143.415	183.221	192.937	125.691	128.94	161.721	185.292	159.924	183.015	198.935	220.813	155.323	180.363	173.514	161.021	167.727	166.614	206.436	174.921	196.837	145.294		187.596	173.191	138.784	176.077	191.69	171.633	180.259	172.351		0.739804	0.938598	0.940366	0.89911		0.801335	1.01666	1.05026	1.00418		1.02162
Os08g0327150	9.54729	9.59332	10.0954	7.35415	9.16204	8.88029	6.58208	7.01114	8.03643	6.90182	8.23186	10.1266	10.7259	10.6096	10.2298	10.4558	10.6557	9.69088	10.9255	9.7643	8.89579	8.09822	9.90847	8.8825		9.74534	8.46549	7.20988	8.42009	10.5218	10.2675	9.86186	8.96306		0.739829	0.864013	0.937282	0.851859		0.851679	0.994637	0.960497	0.872958		0.939421
Os06g0536850	9.63818	7.56548	9.25436	11.0943	9.54095	13.4223	4.98367	8.36324	6.22764	6.23288	8.40382	9.27902	13.6967	18.1592	14.7702	10.4894	10.8024	11.9065	15.4517	12.2892	11.5964	14.2997	14.3712	15.3495		8.81934	11.3525	6.52485	7.97191	15.542	11.0661	13.1124	14.6735		0.739834	0.903912	0.843676	0.944115		0.574749	0.702215	1.18492	1.32598		0.543287
Os05g0507000	27.8383	20.0517	24.7722	13.7091	19.689	15.4393	16.7664	19.2768	17.7173	11.9528	14.5798	11.2725	20.8463	18.7583	35.2505	20.1086	26.422	25.2005	20.5254	17.2525	11.9272	12.9757	10.0238	18.9569		24.2207	16.2791	17.9202	12.6017	24.9517	23.9104	16.5684	13.9855		0.739869	0.520286	0.664018	0.560502		1.10081	0.774101	0.692937	0.584912		0.901057
Os12g0577800	7.27819	5.63786	6.86897	5.00572	5.89339	6.09409	4.55283	5.11368	4.97373	6.44475	5.68936	6.62494	3.93801	3.94616	3.55961	4.2469	4.85097	4.85861	4.45753	3.74307	4.09692	4.15876	3.6379	4.02033		6.59501	5.6644	4.88008	6.25302	3.81459	4.65216	4.09917	3.939		0.739966	0.948144	1.0746	1.03261		0.861535	1.10392	0.881133	0.846703		1.58746
Os04g0436800	24.4463	27.2267	25.4705	23.2325	29.9302	26.5122	18.9433	19.5181	18.6238	20.3115	23.9697	20.7884	19.3521	17.3921	21.8008	21.759	19.0786	20.649	21.6168	19.5207	19.3566	20.7585	18.547	16.3844		25.7145	26.5583	19.0284	21.6899	19.515	20.4955	20.1647	18.5633		0.739987	0.843488	1.03329	0.951232		0.716477	0.816689	0.983858	0.905724		1.16843
Os01g0902100	7.90486	7.27678	7.8522	6.50686	6.97838	7.3304	4.54032	6.21074	6.29448	6.93145	6.1937	6.0092	3.33399	3.5309	4.26751	5.73862	5.01054	4.68052	4.13867	4.79126	4.29947	4.00098	5.4377	3.66818		7.67795	6.93855	5.68185	6.37812	3.7108	5.14323	4.4098	4.36895		0.740022	0.830706	1.18837	1.17736		0.818881	0.919229	0.8574	0.849458		1.45987
Os11g0532200	27.4757	36.8459	34.7158	27.8017	37.5565	35.7912	23.4772	23.6459	26.1735	30.6931	28.6718	32.3182	37.1365	32.4476	31.5506	35.7675	30.418	35.6208	26.4117	30.1947	29.5521	31.0541	38.2098	30.6835		33.0125	33.7165	24.4322	30.561	33.7116	33.9354	28.7195	33.3158		0.74009	0.925742	0.851918	0.98826		0.724637	0.906413	0.846298	0.981741		0.917314
Os05g0116350	3.62416	3.63152	4.31542	4.04228	3.8358	5.16388	3.30493	2.91701	2.34173	3.79455	4.10487	3.48911	4.94134	5.97182	4.32742	5.76794	4.15072	3.91321	5.33765	4.12588	5.95348	4.71127	6.03881	4.18338		3.85703	4.34732	2.85456	3.79618	5.08019	4.61062	5.139	4.97782		0.740091	0.984222	1.01158	0.979849		0.656624	0.873222	1.1146	1.07964		0.762618
Os08g0233300	12.7393	17.1779	14.8216	13.4774	16.3822	16.9458	9.72576	12.0298	11.3556	12.7532	12.3759	13.8813	15.3191	16.6096	16.1417	19.0942	17.653	17.6067	17.3245	16.7601	20.2941	17.2341	19.0497	12.1043		14.9129	15.6018	11.0371	13.0035	16.0235	18.118	18.1262	16.1294		0.740099	0.871959	1.13123	1.00661		0.707422	0.833459	1.00046	0.890242		0.806198
Os10g0142500	6.30414	7.33908	7.44936	6.63309	5.41919	5.91527	5.57531	4.81981	5.21591	7.35316	6.55918	6.4393	4.91841	4.94684	4.73177	3.64774	3.60204	5.26482	4.8733	5.66098	5.49202	5.61189	5.33792	4.86471		7.03086	5.98918	5.20368	6.78388	4.86567	4.17153	5.3421	5.27151		0.74012	0.964872	1.09792	1.08341		0.868846	1.13269	1.28061	1.26369		1.2869
Os03g0834000	16.4103	21.5354	18.9002	16.8675	19.2357	21.5715	13.2426	14.5411	14.2913	16.5054	13.4216	17.2059	16.6532	16.7932	15.6254	19.7013	17.4318	16.6902	16.1635	15.5072	18.4352	17.3834	18.3738	15.0791		18.9486	19.2249	14.025	15.711	16.3573	17.9411	16.702	16.9454		0.740159	0.829135	1.02107	1.03596		0.729523	0.81722	0.930933	0.944504		0.92715
Os03g0213500	36.1189	39.1005	40.5521	37.9517	41.2427	36.2213	25.8564	28.7913	31.0434	33.923	32.857	32.9558	31.9083	33.343	31.4307	41.6281	31.1121	33.6323	34.1799	34.1025	35.7249	38.2625	39.8065	28.9261		38.5905	38.4719	28.5637	33.2453	32.2273	35.4575	34.6691	35.665		0.740174	0.861488	1.07577	1.10667		0.742456	0.864144	0.977765	1.00585		0.932153
Os09g0441900	7.85651	5.73003	7.58251	4.41356	4.64782	4.97627	5.76374	5.33719	4.56879	4.45497	3.33545	2.54779	4.95778	4.96659	5.57476	7.62569	6.12208	6.94711	4.55847	4.74511	4.01428	3.092	4.5116	4.99868		7.05635	4.67922	5.22324	3.44607	5.16638	6.89829	4.43929	4.20076		0.740218	0.488364	0.859265	0.813096		1.11626	0.736463	0.643534	0.608956		0.820344
Os02g0245200	5.81555	7.16339	5.9812	5.55688	7.00956	7.42357	4.58781	3.91773	5.53048	6.26049	6.10347	5.94807	5.27049	6.50099	4.53956	5.50008	4.08982	4.81061	5.32144	5.89722	6.52853	5.0078	6.79163	4.23076		6.32005	6.66334	4.67867	6.10401	5.43701	4.80017	5.91573	5.3434		0.740291	0.965817	1.08805	0.982782		0.702152	0.916059	1.2324	1.11317		1.14235
Os08g0233300	14.4264	19.186	18.1028	16.235	19.8273	17.3816	11.1738	14.6597	12.4514	14.2006	14.5924	14.5309	12.814	10.8712	15.7399	16.1516	14.538	17.0826	16.1554	15.3735	15.9771	14.4359	16.3055	11.0722		17.2384	17.8146	12.7616	14.4413	13.1417	15.9241	15.8353	13.9379		0.740303	0.83774	1.20497	1.06058		0.716357	0.810643	0.994428	0.875271		1.03612
Os01g0840100	240.023	201.565	210.109	147.939	172.045	143.961	150.923	159.249	172.291	181.64	166.946	176.487	127.54	164.349	125.448	95.5048	130.75	119.334	130.098	123.667	116.981	127.945	111.125	109.824		217.232	154.648	160.821	175.024	139.112	115.196	123.582	116.298		0.740318	0.805701	0.888361	0.836001		1.03991	1.13176	1.0728	1.00956		1.50496
Os09g0101800	8.69541	9.35194	9.42731	7.86542	9.04437	9.80659	6.90659	6.95857	6.47554	6.48098	6.87244	8.42728	6.70537	6.33745	7.04205	7.91636	6.88006	7.20969	7.0323	6.44042	6.81027	6.20201	6.49708	5.85442		9.15822	8.90546	6.78023	7.26023	6.69496	7.33537	6.761	6.1845		0.740344	0.792756	1.00986	0.923756		0.761357	0.815256	0.921698	0.843107		1.17394
Os04g0380000	5.66793	7.44247	7.25178	6.45278	7.65057	6.18	4.07487	5.42916	5.57271	5.51181	6.14907	5.55908	4.76408	4.65221	5.52129	6.04061	5.41847	5.79513	5.80808	6.14756	6.17226	4.89265	6.21281	4.58053		6.78739	6.76112	5.02558	5.73999	4.97919	5.7514	6.04263	5.22866		0.740429	0.845684	1.21358	1.0501		0.743306	0.84897	1.05064	0.909111		1.09779
Os02g0669000	20.2269	18.6721	18.9527	17.374	17.631	15.9688	13.0286	17.3372	12.4704	12.1315	15.3059	10.2733	16.2864	15.1769	19.4828	16.0608	15.9583	13.5868	13.3774	12.5326	11.6067	12.2638	10.6351	14.526		19.2839	16.9913	14.2787	12.5702	16.982	15.202	12.5056	12.475		0.740448	0.651851	0.7364	0.734598		0.840357	0.739806	0.822628	0.820615		1.00764
Os11g0639000	6.35427	7.02105	7.48972	6.50584	6.42294	5.17454	4.57453	5.22614	5.64913	5.42772	4.65662	5.24828	9.28503	10.0697	9.2782	7.7041	8.17112	8.43165	8.23132	8.7104	7.25354	7.7828	8.19959	9.29317		6.95501	6.03444	5.14993	5.11087	9.54431	8.10229	8.06509	8.42519		0.740463	0.734847	0.845015	0.882744		0.853424	0.846951	0.995408	1.03985		0.606618
Os02g0592700	6.69179	5.56716	5.96006	5.85616	5.08917	6.70749	4.77766	4.47788	4.23668	7.29741	6.1948	5.40333	6.27727	7.6394	6.53753	8.11645	5.96718	6.55364	4.61069	4.54143	5.98042	6.3413	7.58317	5.86123		6.073	5.88427	4.49741	6.29851	6.81807	6.87909	5.04418	6.59523		0.740557	1.03713	0.739826	0.967317		0.76431	1.0704	0.733263	0.958736		0.95501
Os02g0313900	15.6472	19.0909	17.6578	16.2136	17.8146	17.935	12.4	12.8579	13.5494	14.1957	13.5881	16.5538	16.4592	15.6158	15.3256	18.2711	15.2373	16.9241	15.8881	16.8256	18.0933	15.5796	19.0089	15.3698		17.4653	17.3211	12.9358	14.7792	15.8002	16.8108	16.9357	16.6528		0.740655	0.846204	1.07186	1.05396		0.746823	0.85325	1.00743	0.990597		0.887492
Os03g0834000	16.3643	21.4972	18.8309	16.824	19.1791	21.5292	13.2191	14.5078	14.2664	16.4666	13.3971	17.1689	16.5768	16.7428	15.5628	19.6214	17.3517	16.6462	16.1115	15.4634	18.3554	17.29	18.2769	15.0448		18.8975	19.1774	13.9978	15.6775	16.2941	17.8731	16.6434	16.8706		0.740722	0.82961	1.02144	1.03538		0.729908	0.817499	0.9312	0.943908		0.929283
Os03g0840500	19.2725	17.492	17.3087	16.1198	18.444	17.0544	11.5276	14.5887	13.9384	14.1003	13.8466	13.2593	8.128	7.1553	6.7165	6.65919	8.02642	6.85372	7.37198	6.66069	6.85386	7.22367	6.94963	6.15233		18.0244	17.2061	13.3516	13.7354	7.33327	7.17978	6.96218	6.77521		0.74075	0.762045	0.949396	0.923901		0.77598	0.798288	0.969693	0.943652		2.0273
Os01g0277600	5.09554	5.30979	5.30096	4.04403	5.05266	4.04249	4.18006	3.40754	4.04686	5.30435	4.34998	4.36224	3.26553	3.39648	3.27843	3.32263	3.23151	3.30416	3.73639	3.35698	3.63993	4.57042	3.97536	3.40299		5.23543	4.37973	3.87815	4.67219	3.31348	3.2861	3.57777	3.98292		0.740752	0.892418	1.07976	1.20204		0.885478	1.06678	1.08876	1.21205		1.17306
Os04g0197200	4.57761	4.80117	3.95991	2.7549	3.38034	3.06558	3.18401	3.15557	3.54121	3.53196	2.98585	3.19409	4.24617	5.80086	4.96443	4.10742	4.09272	4.04553	4.75512	4.05623	4.73089	4.86003	4.25235	3.7977		4.44623	3.06694	3.2936	3.2373	5.00382	4.08189	4.51408	4.30336		0.740762	0.7281	0.902127	0.860015		1.0739	1.05555	1.10588	1.05426		0.752273
Os07g0669100	27.2151	28.9711	29.0519	21.3794	25.8122	29.8082	18.0858	21.1868	23.876	24.9027	23.7166	26.8673	26.3662	30.8164	22.76	26.1281	26.5354	24.7318	29.5065	31.2194	29.0398	27.1297	25.5593	22.9441		28.4127	25.6666	21.0495	25.1622	26.6475	25.7984	29.9219	25.211		0.740849	0.885597	1.12288	0.946093		0.820114	0.980348	1.15983	0.977231		0.998063
Os03g0712900	4.80517	5.21061	4.74119	3.66766	4.75716	4.87773	3.34198	3.61984	3.97259	4.38866	4.04337	4.73682	4.10104	3.8336	3.93207	4.54441	3.86388	4.43252	4.27857	4.55586	4.51367	3.68525	4.04651	3.94082		4.91899	4.43418	3.6448	4.38962	3.95557	4.28027	4.44937	3.89086		0.740966	0.892382	1.12484	0.983641		0.821978	0.989949	1.03951	0.909022		1.12819
Os06g0163000	4.61481	5.8252	5.93438	4.93679	6.17798	5.86456	3.52403	4.38879	4.2209	4.20496	5.06262	4.683	4.25005	3.63819	3.94995	4.16855	4.40226	3.2362	4.0008	3.96582	3.56967	4.44115	3.92616	3.08227		5.45813	5.65978	4.04457	4.65019	3.94606	3.93567	3.84543	3.81653		0.741018	0.851976	0.974498	0.967173		0.714617	0.821621	0.977071	0.969727		1.21844
Os02g0819700	28.5386	37.9838	32.8696	30.8553	29.4841	30.7285	25.2274	23.1709	25.2562	27.9206	28.5898	28.6531	35.1516	33.7332	35.4728	29.1308	27.0522	28.4133	31.0784	31.3705	28.2875	33.5002	34.3588	34.1671		33.1307	30.356	24.5515	28.3878	34.7859	28.1988	30.2455	34.0087		0.741051	0.856845	0.869476	0.977659		0.808787	0.935165	1.07258	1.20604		0.834723
Os08g0460900	9.36669	10.8961	8.62366	7.73017	10.4203	9.40292	7.39256	6.96956	7.04607	7.15815	7.67506	7.9419	8.61546	6.1424	7.2101	8.43476	6.96741	8.7289	7.13488	6.85975	8.07314	7.76099	6.89847	5.87574		9.62882	9.18446	7.13606	7.5917	7.32265	8.04369	7.35592	6.84507		0.741115	0.788436	1.00454	0.93478		0.776971	0.826581	0.914496	0.850986		1.10908
Os06g0155900	12.6229	13.5101	16.7404	12.8195	12.5373	13.7614	10.928	10.6265	10.2201	11.381	12.8948	14.2829	10.623	9.17879	10.1513	8.9749	10.5482	12.0529	10.7125	10.7095	11.8779	11.8706	11.8652	9.95879		14.2911	13.0394	10.5915	12.8529	9.98436	10.5253	11.1	11.2315		0.741126	0.899362	1.11174	1.12491		0.812272	0.985697	1.0546	1.06709		1.14436
Os01g0895100	10.0505	9.94808	10.2846	8.89971	9.23174	9.42729	7.54299	7.46663	7.43626	8.82947	8.30568	9.43838	10.1169	10.3068	9.81879	7.76236	9.36532	8.20392	9.67624	8.62429	8.81437	10.4946	9.10482	8.99407		10.0944	9.18625	7.48196	8.85784	10.0808	8.44387	9.0383	9.53116		0.7412	0.877501	0.896583	0.945474		0.814474	0.964251	1.0704	1.12877		0.929356
Os01g0895100	9.94055	9.83928	10.1721	8.80237	9.13076	9.32417	7.46048	7.38496	7.35493	8.73289	8.21484	9.33515	9.99628	10.1845	9.7114	7.67746	9.25249	8.11419	9.5704	8.52996	8.71797	10.3798	9.00524	8.8957		9.98398	9.08577	7.40012	8.76096	9.96406	8.34805	8.93944	9.42691		0.7412	0.877502	0.897169	0.946092		0.814474	0.964251	1.07084	1.12924		0.929356
Os11g0657000	12.6321	10.2884	11.157	10.5545	10.703	11.1341	7.87263	9.71564	7.67264	6.30732	8.27472	8.22778	13.9075	12.488	13.397	13.4805	14.3576	13.5861	10.5882	10.6961	10.6648	8.06245	8.73866	8.77075		11.3592	10.7972	8.4203	7.60327	13.2642	13.8081	10.6497	8.52395		0.741278	0.669351	0.802893	0.64263		0.77986	0.704189	0.771267	0.617317		0.891989
Os07g0204000	5.70622	8.12902	7.33437	7.54213	5.4355	9.206	4.47014	4.91669	6.30586	5.86283	6.72834	4.98016	5.6783	4.02626	3.95958	7.25678	4.09774	5.69719	6.22201	4.69182	7.32624	5.55436	6.3035	4.18035		7.05654	7.39454	5.2309	5.85711	4.55471	5.6839	6.08002	5.34607		0.741284	0.830026	1.33489	1.17374		0.7074	0.792085	1.06969	0.940563		1.09559
Os02g0819700	29.0861	38.7574	33.539	31.4837	30.0846	31.3543	25.7412	23.6429	25.7706	28.4893	29.1721	29.2366	35.8675	34.4202	36.1952	29.7241	27.6031	28.992	31.7114	32.0094	28.8636	34.1825	35.0586	34.863		33.7942	30.9742	25.0516	28.966	35.4943	28.7731	30.8615	34.7014		0.741299	0.85713	0.869477	0.97766		0.808788	0.935165	1.07258	1.20604		0.834722
Os08g0220600	5.31404	7.29221	6.69405	5.66802	6.24876	6.01936	4.79985	4.69169	4.81581	5.20671	5.58866	5.47731	3.51236	3.14887	3.90832	4.43477	4.05117	3.76933	3.79931	3.86156	4.17946	4.36971	4.08224	3.26076		6.43343	5.97871	4.76912	5.42423	3.52318	4.08509	3.94678	3.90424		0.741302	0.843131	1.12023	1.10816		0.797683	0.907257	0.966142	0.955728		1.38932
Os05g0565701	18.2243	19.631	20.8641	16.21	16.6736	17.835	13.4327	14.7432	15.3594	10.374	17.1334	12.5521	21.2692	22.3097	29.0638	21.5384	23.4222	21.8363	19.7863	20.6653	18.3401	20.9683	14.0516	18.6402		19.5731	16.9062	14.5118	13.3532	24.2142	22.2656	19.5972	17.8867		0.741413	0.682219	0.809327	0.738685		0.85837	0.789838	0.880156	0.803332		0.746542
Os08g0221300	4.72898	4.7048	5.49561	2.91205	5.22074	3.85147	3.63158	3.70032	3.73723	2.47947	3.96254	3.08187	7.86588	4.82697	9.84408	5.98122	6.46519	7.14122	3.87654	5.36874	3.93126	4.17731	4.87102	5.65717		4.97646	3.99475	3.68971	3.17463	7.51231	6.52921	4.39218	4.90183		0.741432	0.637928	0.584664	0.652507		0.923639	0.794699	0.672697	0.750754		0.647641
Os07g0669100	31.3476	35.2131	35.3519	24.0248	28.9214	36.7179	21.9664	25.7746	27.822	29.6291	26.3015	32.0396	38.1567	46.0923	33.2252	35.847	35.8406	34.3656	41.4225	43.7783	41.6744	38.0847	35.6726	33.5717		33.9709	29.888	25.1877	29.3234	39.1581	35.3511	42.2917	35.7763		0.741449	0.863193	1.08003	0.913639		0.842734	0.981108	1.19634	1.01203		0.819631
Os05g0462700	63.5184	42.0254	48.2742	51.0279	50.073	43.2116	38.2421	38.7559	37.0684	29.6361	36.9384	22.871	70.0246	47.3396	72.0948	53.8471	59.8362	45.3827	41.7912	47.369	36.6478	41.0953	24.232	55.056		51.2727	48.1042	38.0221	29.8152	63.153	53.022	41.936	40.1278		0.741567	0.581502	0.664038	0.635406		0.790412	0.619804	0.790917	0.756814		0.743006
Os05g0269000	12.5015	15.0659	12.9154	12.105	14.5715	12.6571	10.1844	9.71426	10.1228	12.033	12.1102	14.0162	15.6224	19.7313	16.0912	17.2363	14.1984	17.7124	16.0885	18.0335	18.986	18.0783	19.0972	13.3885		13.4943	13.1112	10.0072	12.7198	17.1483	16.3824	17.7027	16.8547		0.741586	0.942608	1.03233	0.982877		0.763252	0.970148	1.08059	1.02883		0.754675
Os05g0376300	15.5155	16.83	16.6848	15.3077	16.8681	14.9773	8.26074	12.1604	15.9395	13.4778	16.4233	16.4726	7.84801	8.29462	7.14074	11.5998	9.30864	10.9513	8.91238	11.3424	9.94998	8.60648	12.8247	8.97397		16.3434	15.7177	12.1202	15.4579	7.76112	10.6199	10.0683	10.135		0.741595	0.945817	1.29727	1.30587		0.771119	0.983471	0.948054	0.954344		1.52519
Os01g0848200	5.46768	3.92535	4.24996	4.48219	4.16972	4.28057	1.9975	4.32581	3.79577	3.17843	3.72473	3.2064	2.39274	2.50834	2.27868	2.84562	3.27845	3.21438	2.43178	2.64546	2.47896	2.19704	2.05796	2.58192		4.54766	4.31083	3.37303	3.36985	2.39325	3.11282	2.51873	2.27897		0.741705	0.741008	1.05243	0.952249		0.782455	0.781719	0.809149	0.732126		1.47867
Os03g0595800	8.07801	9.60833	9.03471	8.01946	6.67366	8.40273	6.9049	6.4769	6.43786	7.38656	6.95827	7.55585	10.3109	8.507	9.56553	7.50589	7.98212	8.45956	8.01898	8.21915	8.0294	8.46048	8.20393	7.63816		8.90702	7.69862	6.60655	7.30023	9.46114	7.98252	8.08918	8.10086		0.741725	0.819604	0.854989	0.856224		0.858148	0.948252	1.01336	1.01482		0.901167
Os05g0136100	7.59964	6.5766	7.51346	6.66098	7.76749	6.83992	6.3738	4.50053	5.21512	5.79347	5.27769	3.4179	5.80718	5.71095	5.14834	4.71772	4.83417	4.65984	4.53549	3.87243	5.18201	3.75292	3.66812	4.66264		7.2299	7.08946	5.36315	4.82969	5.55549	4.73724	4.52998	4.02789		0.741801	0.668016	0.815405	0.725029		0.756496	0.681249	0.956247	0.850261		1.19906
Os07g0442800	111.428	112.523	117.816	60.6697	183.915	195.106	74.5644	76.1432	102.819	88.0312	124.254	123.769	132.748	263.469	190.313	202.147	141.822	155.413	194.193	170.357	175.101	183.695	189.793	141.379		113.922	146.564	84.5089	112.018	195.51	166.461	179.884	171.622		0.741811	0.983285	0.920074	0.877819		0.576602	0.764297	1.08064	1.03101		0.652701
Os08g0191433	15.9339	19.4077	18.9075	15.3245	17.5312	20.2247	12.9266	13.5176	13.8011	15.089	13.3676	17.2013	19.5079	19.9223	17.7199	20.7514	19.1951	21.509	19.9449	17.9336	21.0486	20.2299	24.356	16.8048		18.083	17.6935	13.4151	15.2193	19.05	20.4852	19.6424	20.4636		0.741861	0.841634	1.03109	1.0742		0.758195	0.860165	0.958858	0.998946		0.743727
Os02g0828900	186.158	207.493	200.636	158.578	203.822	214.62	154.378	153.089	133.44	146.381	141.396	182.342	129.767	130.931	140.216	125.819	128.16	129.168	150.931	131.28	125.356	136.235	129.757	110.552		198.096	192.34	146.969	156.706	133.638	127.716	135.856	125.515		0.741909	0.791064	1.01659	0.939214		0.76411	0.814736	1.06374	0.982766		1.24851
Os08g0552300	3.00608	4.99666	3.91502	2.85613	3.12377	3.50444	2.99204	3.40134	2.45002	3.30478	3.60331	4.14377	2.17011	1.90496	1.93561	1.95719	2.68883	1.93384	2.6047	1.92734	2.25256	2.00699	1.55296	2.51641		3.97259	3.16145	2.9478	3.68395	2.00356	2.19329	2.26153	2.02545		0.742035	0.927344	1.12876	1.01093		0.932421	1.16527	1.03112	0.923479		1.81883
Os12g0618600	9.08297	7.80895	8.0704	6.74621	7.53211	7.98192	3.6476	7.94899	6.92649	6.12057	7.74816	7.19091	3.4241	5.57744	4.35797	3.92122	5.04411	3.83101	4.3204	5.35706	4.70828	3.28349	3.04883	3.78836		8.32077	7.42008	6.17436	7.01988	4.45317	4.26545	4.79525	3.37356		0.742042	0.843657	1.07682	0.757564		0.832115	0.946065	1.12421	0.790904		2.08085
Os10g0408700	50.9158	60.3825	62.2611	46.0639	58.2403	63.2387	41.7408	44.2339	42.819	46.3318	44.931	56.2279	91.8413	110.604	88.6915	91.0193	85.9718	97.4566	93.4488	89.1262	98.7805	93.4428	107.613	76.2622		57.8531	55.8476	42.9312	49.1636	97.0456	91.4826	93.7852	92.4393		0.742073	0.8498	0.966403	0.952535		0.768721	0.880316	1.02517	1.01046		0.531847
Os07g0671200	12.0105	10.7303	11.6177	12.0547	11.2712	11.7891	6.78702	9.56937	9.14016	8.83524	9.2005	8.6508	4.8293	4.68143	5.53364	7.6991	5.64116	7.14859	6.75648	6.29576	6.51843	6.1246	6.52032	6.72183		11.4528	11.705	8.49885	8.89551	5.01479	6.82962	6.52356	6.45558		0.742074	0.776709	1.30086	1.28731		0.726087	0.759976	0.955186	0.945234		1.37796
Os06g0634300	13.7074	11.6185	13.0453	11.5428	9.91239	11.4955	9.82928	10.4916	8.15411	6.95773	9.21961	9.03699	14.8512	11.8123	14.6251	11.5359	13.6572	12.3215	11.6283	11.6098	10.1296	11.7282	10.538	11.8394		12.7904	10.9836	9.49166	8.40478	13.7629	12.5049	11.1226	11.3685		0.742093	0.657116	0.808158	0.826029		0.86417	0.765214	0.889459	0.909129		0.739302
Os04g0370600	20.9237	22.7231	22.8116	22.4643	23.0645	29.0093	15.2368	17.9317	16.1505	19.7223	17.6601	20.6805	17.821	16.0543	14.611	18.4741	19.6067	17.3653	17.868	15.9694	17.385	19.6342	18.7956	17.2484		22.1528	24.846	16.4397	19.3543	16.1621	18.482	17.0741	18.5594		0.742103	0.873673	1.05643	1.14833		0.661662	0.778969	0.923823	1.00419		1.04283
Os06g0130600	8.19672	7.90125	8.70947	7.60055	7.33229	6.63105	5.90467	6.5187	5.98642	6.03725	7.22795	6.05817	7.25099	7.79922	7.40662	7.56663	8.00717	8.14154	7.64745	6.99463	7.03913	6.54218	7.24542	7.2807		8.26915	7.18796	6.1366	6.44112	7.48561	7.90511	7.22707	7.02277		0.742108	0.778934	0.965462	0.938169		0.853732	0.896099	0.914227	0.888383		0.917177
Os05g0430200	52.1063	50.257	53.9183	55.1625	53.6762	54.6778	37.2531	41.2823	37.4452	40.9078	41.1508	48.1077	54.7471	52.0866	52.4706	55.0416	51.051	53.1317	45.1973	44.3236	48.2108	44.9054	50.8693	46.6886		52.0939	54.5055	38.6602	43.3888	53.1014	53.0748	45.9106	47.4878		0.742126	0.832896	0.864582	0.894284		0.70929	0.796044	0.865017	0.894733		0.913683
Os11g0466966	3.87975	4.68208	6.11807	5.96917	5.29382	7.55081	4.64159	2.90023	3.35379	4.49583	4.87976	3.33137	4.12821	6.56719	3.79032	5.35073	3.93032	6.31912	3.17891	5.61538	4.9938	6.62741	6.41379	5.14962		4.8933	6.27127	3.63187	4.23565	4.82857	5.20006	4.59603	6.06361		0.742213	0.865603	0.95184	1.25578		0.579129	0.675406	0.883842	1.16607		0.698537
Os02g0592700	3.70159	3.17142	3.29683	3.2659	2.81509	3.71027	2.69901	2.47695	2.37247	4.10222	3.45754	2.98887	3.57913	4.37942	3.61626	4.48964	3.30076	3.65242	2.63269	2.71193	3.33543	3.53428	4.244	3.38312		3.38995	3.26375	2.51614	3.51621	3.85827	3.81427	2.89335	3.72047		0.742237	1.03725	0.749909	0.964284		0.770936	1.07735	0.758559	0.975406		0.945099
Os03g0114300	8.50202	8.54092	8.52638	7.55444	8.30934	7.87179	5.74096	6.16636	7.07412	6.93475	6.96253	7.81895	8.73134	11.2639	9.45557	9.21116	9.25186	9.05555	9.02973	9.11178	9.59347	8.81277	8.95079	7.97108		8.52311	7.91186	6.32715	7.23874	9.81694	9.17286	9.24499	8.57821		0.742352	0.849308	0.941739	0.873818		0.799704	0.914923	1.00786	0.935174		0.843852
Os02g0832200	13.5176	12.4667	11.17	13.943	11.7581	9.62178	8.30857	10.1706	9.10244	9.60356	10.4978	7.71195	11.8324	10.9752	12.3459	10.7568	11.8094	9.33192	9.80143	10.3018	10.0717	8.4986	9.83194	10.6958		12.3848	11.7743	9.19387	9.2711	11.7178	10.6327	10.0583	9.67545		0.742353	0.748589	0.858376	0.825703		0.780843	0.787402	0.945978	0.90997		0.958209
Os01g0769900	14.2367	14.4723	14.7676	11.9636	12.8795	14.6178	9.65257	11.3562	11.2675	11.6478	11.6075	12.3886	12.6892	10.7094	11.2267	12.2805	12.412	12.4032	11.4603	10.0942	10.9785	10.944	11.1761	10.2959		14.4922	13.1536	10.7588	11.8813	11.5418	12.3652	10.8443	10.8053		0.742383	0.819841	0.939573	0.936194		0.81793	0.903271	0.877002	0.873848		1.09958
Os06g0600301	17.6277	17.4881	16.3544	20.4478	13.6971	14.1842	12.9008	13.4455	11.867	12.5116	16.1859	12.4219	26.4027	23.0944	25.0774	17.5501	21.9461	19.8498	16.2358	15.4886	14.8337	15.7729	14.7583	19.8662		17.1567	16.1097	12.7378	13.7065	24.8582	19.782	15.5194	16.7991		0.742435	0.798897	0.624317	0.675799		0.790689	0.850821	0.78452	0.849213		0.815903
Os02g0549850	6.97051	9.33265	5.36796	5.66093	5.77374	5.38118	3.99605	4.75001	7.34339	7.66315	11.283	7.87785	5.15225	3.64015	5.62551	5.42628	5.11182	5.8112	3.89787	1.44909	3.88589	1.61872	5.51113	4.29336		7.22371	5.60528	5.36315	8.94133	4.80597	5.44977	3.07762	3.80774		0.742437	1.23778	0.640374	0.792293		0.956803	1.59516	0.564724	0.698697		2.3482
Os10g0154500	4.37059	3.52121	4.5537	2.71222	3.43709	2.60683	3.35047	2.29587	3.59571	3.91095	3.20594	2.64206	3.72874	3.09567	3.3265	2.5478	2.76208	2.69141	2.47446	2.28417	2.04795	2.85014	1.34423	2.49583		4.1485	2.91871	3.08068	3.25298	3.38364	2.6671	2.26886	2.23007		0.742602	0.784135	0.670539	0.659074		1.05549	1.11453	0.850685	0.83614		1.45869
Os04g0632400	5.66002	5.56686	5.67293	5.15886	5.88349	5.56201	3.63826	4.14684	4.76616	4.72007	4.15073	5.15904	4.6985	4.6436	4.93034	5.07667	4.62819	4.97157	4.35947	4.74375	4.54317	4.44461	5.45223	3.24185		5.63327	5.53479	4.18375	4.67661	4.75748	4.89214	4.5488	4.37956		0.742686	0.830177	0.956136	0.920564		0.755901	0.844949	0.929817	0.895224		1.06783
Os06g0134433	9.10638	11.0243	9.63275	9.70747	11.7203	10.08	8.05278	7.11387	6.93956	6.03732	6.61372	7.56241	4.41611	2.98194	3.80307	4.41844	4.62486	5.33168	4.08711	3.72264	5.66617	4.51732	4.36686	3.08562		9.92114	10.5026	7.36874	6.73782	3.73371	4.79166	4.49197	3.98993		0.742731	0.679137	1.20309	1.06863		0.701611	0.641539	0.937457	0.832683		1.6887
Os09g0539200	4.26611	4.52413	5.49804	4.17557	4.63492	4.59695	2.94484	3.46718	4.2012	4.12496	3.61449	3.94219	4.50699	4.57138	4.68665	4.02622	4.27052	4.19255	4.22609	4.4237	4.17388	4.40772	4.30514	4.21512		4.76276	4.46915	3.53774	3.89388	4.58834	4.1631	4.27456	4.30933		0.742792	0.817568	0.931613	0.939191		0.791592	0.87128	1.02677	1.03513		0.903594
Os08g0528700	5.75982	5.67979	5.46171	4.89295	5.17833	4.8837	4.69328	3.84847	4.01439	4.48232	3.74792	4.08101	5.64587	4.99708	4.7419	5.06948	4.45731	4.8751	5.14278	4.7035	4.74171	5.04093	4.25273	4.95078		5.63377	4.98499	4.18538	4.10375	5.12828	4.80063	4.86266	4.74815		0.742909	0.728419	0.948205	0.925874		0.839596	0.823221	1.01292	0.989067		0.864285
Os05g0116500	5.68448	7.40591	6.37822	7.0819	7.77508	7.76405	3.60348	5.84553	5.01504	5.74858	6.44386	6.89344	6.81426	9.30052	7.76058	9.94951	6.38519	8.18486	9.03841	6.09808	9.11075	6.4551	8.49369	7.19254		6.48954	7.54034	4.82135	6.36196	7.95845	8.17319	8.08241	7.38044		0.742942	0.980341	1.01558	0.927372		0.639407	0.843723	0.988894	0.903007		0.862002
Os02g0801300	33.9345	45.8159	42.7	37.0349	47.2409	55.0496	20.1547	34.6357	36.1999	40.3421	33.1771	39.5607	52.4042	60.9702	43.4812	56.1073	47.2552	51.6527	55.3736	51.6647	60.4942	24.8716	63.0059	49.2398		40.8168	46.4418	30.3301	37.6933	52.2852	51.6717	55.8442	45.7058		0.743079	0.923475	1.06807	0.874163		0.653078	0.811624	1.08075	0.884541		0.824695
Os04g0480050	1.31954	3.49905	2.82603	2.08657	3.07252	2.74791	2.62362	1.35173	1.70523	2.90132	3.48732	3.2465	2.62372	4.46543	4.51193	2.42822	2.47297	3.21294	3.09792	5.18766	4.09549	2.41455	2.60556	2.00779		2.54821	2.63567	1.89353	3.21171	3.86703	2.70471	4.12702	2.34263		0.743082	1.26038	1.06723	0.605797		0.718424	1.21856	1.52587	0.866131		1.37098
Os11g0209200	7.78457	8.28594	8.14597	7.40583	7.60868	8.01283	5.76968	5.96003	6.26556	7.08834	6.93035	7.82033	6.2385	4.90736	6.8446	6.51449	6.27969	6.08812	5.81447	6.66749	6.94353	6.20665	6.63034	6.04141		8.07216	7.67578	5.99842	7.27967	5.99682	6.2941	6.47516	6.2928		0.7431	0.901825	1.07977	1.04936		0.781474	0.948395	1.02877	0.999793		1.15683
Os06g0679100	9.44536	11.0132	9.77738	9.21705	9.1865	11.5485	7.01012	7.03136	8.42873	7.34267	7.68157	8.5931	12.2394	13.1911	12.1094	13.9835	11.7152	9.99202	11.8083	12.1018	13.2698	11.2653	12.4436	9.95976		10.0786	9.98402	7.49007	7.87245	12.5133	11.8969	12.3933	11.2229		0.743162	0.781102	0.99041	0.896877		0.750206	0.788505	1.04172	0.943345		0.701464
Os06g0556300	10.623	10.3987	9.35772	9.97028	10.7891	12.607	7.19998	7.71834	7.65944	8.27551	9.40941	10.0013	7.44873	8.64101	8.20166	10.4337	8.46007	8.45774	9.27433	8.74582	9.4069	7.84908	9.69166	7.92866		10.1265	11.1221	7.52592	9.22874	8.09713	9.11717	9.14235	8.4898		0.743193	0.911348	1.12908	1.04849		0.676662	0.829764	1.00276	0.931188		1.08704
Os03g0108932	5.3968	4.77126	6.60237	5.35775	6.33474	6.07919	2.90211	5.03979	4.52199	4.53592	4.5909	5.96666	5.90364	5.94445	4.91523	7.35618	6.32954	6.15171	5.16582	4.39508	4.87889	4.18429	5.77032	4.57077		5.59014	5.92389	4.15463	5.03116	5.58777	6.61248	4.81326	4.84179		0.743206	0.900006	0.861392	0.866498		0.701334	0.8493	0.727906	0.732221		1.03911
Os09g0487150	7.12977	8.86666	7.28562	5.85391	6.85682	5.74817	5.94014	5.1196	6.24583	6.40625	6.4516	4.48806	9.38514	13.5865	10.1133	7.91713	8.60822	8.20019	7.17975	8.58821	9.79473	8.48283	6.91327	5.82713		7.76068	6.15297	5.76852	5.78197	11.0283	8.24185	8.5209	7.07441		0.743301	0.745034	0.772638	0.641477		0.937519	0.939704	1.03386	0.858353		0.817308
Os02g0149750	16.1456	16.475	15.7769	14.8072	15.8802	15.6675	10.7073	12.2872	12.9865	13.5488	12.0535	14.0954	10.3647	9.01603	11.9701	12.2304	9.86991	11.6237	11.8485	9.88974	9.34032	10.5031	9.67354	8.97762		16.1325	15.4516	11.9937	13.2326	10.4503	11.2413	10.3595	9.71809		0.743447	0.820243	0.991315	0.929936		0.776207	0.856386	0.921556	0.864496		1.36164
Os02g0598400	10.2702	12.6895	12.2857	10.0937	13.7686	10.8813	8.17996	7.94899	10.0769	11.7089	10.4243	11.4134	9.18938	10.1709	10.0954	9.13747	7.60397	9.49333	8.27018	8.6694	9.28987	7.39298	8.48908	6.34658		11.7485	11.5812	8.73528	11.1822	9.81856	8.74492	8.74315	7.40955		0.743525	0.951801	0.890472	0.754647		0.754264	0.965548	0.999797	0.847297		1.50916
Os02g0557500	16.6479	16.8963	14.5846	15.7839	16.8014	14.6003	11.1418	13.6212	11.025	11.3873	11.902	14.6103	22.0085	25.0064	20.9446	20.1512	21.4939	22.3126	19.6707	19.0428	20.8114	18.9894	22.7427	19.0089		16.0429	15.7285	11.9293	12.6332	22.6532	21.3192	19.8416	20.247		0.743588	0.787462	0.875888	0.893782		0.758452	0.803203	0.930692	0.949706		0.623954
Os04g0555151	16.2335	20.7035	17.2957	15.0263	17.2099	15.0486	12.8713	12.5096	14.9518	16.9865	15.4478	13.8397	15.0063	14.6614	15.8354	13.0444	15.0055	13.9965	14.7785	15.8044	15.472	12.2093	11.7611	14.0845		18.0776	15.7616	13.4442	15.4247	15.1677	14.0155	15.3516	12.685		0.743697	0.853249	1.01213	0.836314		0.852974	0.978623	1.09534	0.905069		1.21598
Os04g0476800	44.3366	50.2509	47.0419	42.5856	50.3404	50.0265	30.0542	37.6017	37.6855	43.955	46.7832	48.6764	24.0661	28.0379	25.4924	32.1313	26.4402	25.8842	27.8813	25.4055	31.9046	25.7247	31.5939	25.6928		47.2098	47.6508	35.1138	46.4715	25.8655	28.1519	28.3971	27.6705		0.743782	0.984362	1.09788	1.06978		0.736898	0.975251	1.00871	0.982899		1.67946
Os01g0931200	20.7357	12.5772	15.7778	8.77477	11.2526	11.6528	11.8359	14.0194	10.6577	7.25331	9.74718	8.59013	15.5736	12.0216	18.0477	13.1068	16.6043	15.5483	10.3906	11.6572	8.91992	8.72594	4.46667	12.2841		16.3636	10.5601	12.171	8.53021	15.2143	15.0865	10.3226	8.49224		0.743787	0.521293	0.678478	0.558175		1.15255	0.80778	0.684227	0.562904		1.00447
Os06g0536200	5.69606	5.09242	6.50903	7.02771	6.47599	5.80005	5.36465	3.04926	4.45218	2.62603	5.89059	3.53794	8.05593	6.14798	7.71886	8.38917	6.37061	5.53653	6.58324	6.50135	7.57271	5.07059	5.77136	5.37953		5.76584	6.43458	4.2887	4.01819	7.30759	6.76544	6.88577	5.40716		0.743812	0.696896	0.942276	0.739938		0.666507	0.624467	1.01779	0.799233		0.743123
Os01g0176150	6.53029	3.35158	3.65393	2.36643	5.06853	5.01021	2.96127	3.1218	3.98508	3.85549	4.87738	4.07487	3.13793	1.97127	2.7173	3.24785	3.62623	2.42925	3.88838	2.65984	1.77208	2.79895	3.99834	1.25632		4.51193	4.14839	3.35605	4.26925	2.60883	3.10111	2.77343	2.68454		0.743816	0.946212	1.06309	1.02902		0.809001	1.02913	0.894336	0.86567		1.59031
Os09g0237900	18.5584	17.976	21.0234	16.5072	14.753	18.5064	11.9808	18.0121	12.8199	20.9589	15.6329	19.9134	25.4514	20.7274	23.339	26.0086	22.4177	23.5078	27.2166	27.008	26.8858	23.309	26.022	27.8522		19.1859	16.5889	14.2709	18.8351	23.1726	23.978	27.0368	25.7277		0.743823	0.981712	1.16676	1.11027		0.860272	1.1354	1.12757	1.07297		0.732092
Os01g0645200	10.1865	10.374	11.3107	8.28397	7.98435	9.92628	6.85957	8.1169	8.73045	7.10316	8.27699	8.06967	8.98425	8.31486	9.56781	9.39285	8.29079	9.20145	7.39288	6.66577	7.87661	8.13522	7.58991	8.411		10.6237	8.73153	7.90231	7.81661	8.95564	8.9617	7.31175	8.04538		0.743835	0.735768	0.816441	0.898359		0.905031	0.895216	0.815889	0.897752		0.971565
Os01g0681600	172.344	181.475	180.191	137.764	174.94	182.484	119.229	122.038	155.978	178.322	158.128	171.994	170.353	188.231	136.672	160.504	151.93	139.836	145.997	146.814	181.358	152.348	171.804	127.415		178.003	165.063	132.415	169.481	165.085	150.757	158.056	150.522		0.743891	0.952124	0.957422	0.911785		0.80221	1.02677	1.04842	0.998446		1.12595
Os03g0232050	12.8722	19.3005	15.5531	14.4766	15.4713	12.066	11.5202	13.1723	10.8103	14.0031	13.6602	10.5758	12.8441	8.21034	11.5549	12.3984	10.1674	10.0611	8.01771	8.66821	10.2768	10.3788	9.21929	10.9157		15.9086	14.0046	11.8343	12.7464	10.8698	10.8756	8.98757	10.1713		0.743891	0.801225	0.82684	0.935738		0.845025	0.910154	0.826395	0.935234		1.25317
Os12g0264500	6.78556	7.45632	7.9158	5.39074	5.38636	5.77816	5.92647	4.5984	5.95834	7.1729	7.04727	7.76107	3.5806	4.22934	5.26931	5.81505	4.15745	4.76598	5.91405	4.68646	6.08178	7.17626	7.16675	6.3811		7.38589	5.51842	5.4944	7.32708	4.35975	4.91283	5.56076	6.90804		0.743905	0.992037	1.27548	1.5845		0.995648	1.32775	1.13189	1.40612		1.06066
Os02g0153100	5.49514	6.16151	5.72536	5.76474	5.70402	5.53502	3.41386	5.11973	4.39849	5.30795	4.45328	5.20662	0.804337	0.709037	1.68561	1.89508	1.05974	1.70781	1.70495	1.48358	1.3279	1.41976	1.65386	1.97184		5.794	5.66793	4.31069	4.98928	1.06633	1.55421	1.50548	1.68182		0.743992	0.861112	1.41183	1.57721		0.760541	0.880266	0.968644	1.08211		2.9666
Os12g0171600	15.2771	16.1111	14.9359	16.3341	17.0441	19.3018	10.6433	10.9494	12.8798	12.7689	16.2857	18.1329	16.1036	17.8646	15.9471	15.4095	17.9924	16.3856	14.5634	15.8601	15.2853	17.046	18.163	13.4399		15.4414	17.56	11.4908	15.7292	16.6384	16.5958	15.2363	16.2163		0.744159	1.01864	0.915727	0.974629		0.654375	0.895738	0.918078	0.977131		0.96996
Os10g0458700	19.3903	21.1035	18.7616	16.89	20.6124	20.9582	13.4214	15.7298	14.9448	17.6481	16.3244	19.4152	17.198	17.2787	16.3978	20.3305	15.6028	16.0591	16.9937	17.6894	18.5841	17.6424	19.5015	14.6637		19.7518	19.4869	14.6987	17.7959	16.9582	17.3308	17.7557	17.2692		0.744168	0.900976	1.04703	1.01834		0.754286	0.913225	1.02452	0.996446		1.0305
Os05g0186000	12.5992	13.8095	13.5164	12.3938	13.3745	11.533	9.85492	10.3361	9.52069	10.447	13.1951	8.6347	9.69691	13.2368	13.3519	11.7093	12.0563	12.7228	10.8879	13.0185	11.8324	9.98007	9.31096	10.0839		13.3084	12.4338	9.9039	10.7589	12.0952	12.1628	11.9129	9.79164		0.744186	0.808434	0.98493	0.809548		0.796533	0.8653	0.979456	0.805048		1.09879
Os09g0128600	6.32155	7.57358	7.57046	6.76239	7.79428	7.86394	4.8176	5.28933	5.86863	6.56933	6.07324	6.69369	6.43443	7.49339	6.97065	7.64335	6.6203	7.04009	7.58578	8.31219	8.32471	6.90521	9.06298	6.60615		7.1552	7.47354	5.32519	6.44542	6.96616	7.10125	8.07423	7.52478		0.74424	0.900803	1.15906	1.08019		0.712539	0.862432	1.13702	1.05964		0.856559
Os12g0577900	11.4787	13.0345	9.80687	8.44876	10.0047	10.3888	7.83785	7.83128	9.87372	8.45493	9.02173	10.4155	5.23805	4.13615	5.80329	5.65186	6.07725	5.00468	6.27439	5.3787	5.33524	6.13095	5.09979	5.09519		11.44	9.61409	8.51428	9.29739	5.05916	5.57793	5.66278	5.44198		0.744254	0.812707	1.11931	1.07567		0.885605	0.967059	1.01521	0.975627		1.70846
Os01g0901200	30.5263	31.0138	33.066	30.173	31.5693	34.5597	21.967	24.7788	23.6654	24.6654	25.6546	28.2989	25.0434	25.1178	26.7907	29.5996	27.9464	25.2711	25.2376	24.619	26.6079	24.1858	25.1515	21.1985		31.5354	32.1007	23.4704	26.2063	25.6506	27.6057	25.4882	23.5119		0.744256	0.831013	0.993666	0.916622		0.73115	0.816379	0.923294	0.851706		1.1146
Os03g0183100	8.50666	9.32896	9.53998	9.34045	9.88777	10.314	5.77754	7.16015	7.43934	8.40512	6.8596	8.48059	7.38159	8.03705	6.71635	9.37388	8.36766	8.76061	7.7871	7.32567	8.59345	7.3439	8.55504	7.72001		9.1252	9.84741	6.79234	7.9151	7.37833	8.83405	7.90207	7.87298		0.74435	0.86739	1.07098	1.06704		0.68976	0.803775	0.894502	0.891209		1.00535
Os03g0382350	33.8165	38.3354	38.7662	39.2098	42.4332	53.6106	22.6617	26.6805	33.2256	35.849	33.9625	45.4805	50.3739	67.1906	48.3755	54.1016	47.0096	51.3631	58.4628	51.528	62.8777	51.5227	60.2422	39.2197		36.9727	45.0845	27.5226	38.4307	55.3133	50.8248	57.6228	50.3282		0.744403	1.03943	1.04175	0.909875		0.610467	0.852414	1.13376	0.99023		0.763601
Os06g0146300	5.42917	5.21463	4.28287	3.65631	4.87607	5.20251	3.66452	3.31312	4.13445	4.67544	4.2243	4.90329	5.80623	5.43419	4.71047	5.16125	4.15475	3.72977	4.34638	5.05587	4.21463	4.95958	4.7013	3.87002		4.97556	4.5783	3.70403	4.60101	5.31696	4.34859	4.53896	4.5103		0.744445	0.924723	0.853675	0.848285		0.809041	1.00496	1.04378	1.03719		1.02011
Os06g0146300	5.40527	5.19168	4.26402	3.64022	4.85461	5.17961	3.64839	3.29854	4.11625	4.65486	4.20571	4.88171	5.78067	5.42131	4.68974	5.13853	4.13646	3.71335	4.32724	5.03362	4.19608	4.93775	4.68061	3.85298		4.95366	4.55815	3.68773	4.58076	5.29724	4.32945	4.51898	4.49045		0.744445	0.924723	0.853082	0.847696		0.809041	1.00496	1.04378	1.03719		1.02011
Os03g0376600	34.0184	33.8747	37.3661	34.1722	31.796	32.8568	23.2829	28.5716	26.5053	27.4378	29.6511	25.5993	35.9417	34.4625	34.5515	33.9276	34.5373	31.1048	29.5132	29.3868	27.6026	29.5458	31.2082	29.8044		35.0864	32.9417	26.1199	27.5627	34.9852	33.1899	28.8342	30.1861		0.744446	0.785567	0.824182	0.862825		0.792915	0.836713	0.868764	0.909498		0.913093
Os06g0673300	9.75779	9.06218	9.53723	7.21895	9.1178	8.67816	6.44762	7.08274	7.58092	8.41164	7.30397	7.9925	10.0197	9.70036	9.60851	10.2885	9.0275	10.0128	9.90335	10.9013	9.17784	8.34161	11.2277	8.14771		9.4524	8.3383	7.03709	7.9027	9.77619	9.77627	9.99416	9.23901		0.744477	0.836053	1.0223	0.945052		0.843948	0.947759	1.02229	0.945044		0.855363
Os08g0290500	16.5181	18.7829	17.8972	15.8948	16.1113	18.3105	12.4208	13.1923	13.9964	15.151	13.9454	13.8076	16.063	17.7639	14.865	19.2297	14.8914	15.7598	16.9013	15.0394	15.9133	15.9957	18.9949	14.7283		17.7327	16.7722	13.2032	14.3013	16.2306	16.627	15.9513	16.573		0.744565	0.806493	0.982792	1.02109		0.787205	0.852681	0.959365	0.996752		0.862931
Os02g0613000	7.83903	8.31404	7.40718	6.65734	6.29542	7.75325	5.61573	5.80483	6.12261	6.02799	5.64884	7.14548	7.66695	8.0311	8.05549	6.30851	6.3102	6.83406	6.68439	7.73561	7.43716	8.36089	6.01424	7.09822		7.85342	6.902	5.84772	6.2741	7.91785	6.48426	7.28572	7.15778		0.744609	0.798901	0.920164	0.904006		0.84725	0.909026	1.1236	1.10387		0.876543
Os05g0425700	22.2415	24.4442	25.1099	25.8302	24.5091	23.3589	16.5469	18.0876	18.8298	24.8015	22.5007	22.7977	19.149	19.0708	17.7984	20.0936	20.2808	18.4832	17.9532	18.8221	20.4982	20.8078	19.8364	19.731		23.9319	24.5661	17.8214	23.3666	18.6727	19.6192	19.0912	20.1251		0.744674	0.976382	1.02241	1.07778		0.725449	0.951175	0.973086	1.02578		1.16107
Os05g0511000	9.22449	13.187	10.7374	10.6402	9.88354	10.1935	8.41009	8.47866	7.79744	10.0022	8.63928	10.665	10.3768	9.43177	11.4809	9.42702	9.99901	9.34577	9.90605	9.72085	11.6759	12.7486	11.1527	11.0722		11.0496	10.2391	8.22873	9.76883	10.4298	9.5906	10.4343	11.6578		0.744706	0.884086	1.00043	1.11774		0.803659	0.954073	1.08797	1.21555		0.837962
Os10g0548750	18.9572	23.4364	19.6725	16.4353	19.2601	24.5516	13.1232	18.6646	14.4347	17.3998	16.4721	19.4416	22.3828	30.5141	21.5782	25.2194	24.1269	25.9988	23.3289	23.8013	29.1062	25.9088	30.2958	19.0958		20.6887	20.0823	15.4075	17.7712	24.825	25.115	25.4121	25.1001		0.74473	0.858979	1.02365	1.01108		0.767217	0.884915	1.01183	0.999407		0.708011
Os02g0141500	6.7425	6.09555	6.41271	5.17195	6.01016	5.67474	4.45679	5.47488	4.40658	6.01839	6.36504	5.44908	6.0606	7.11138	5.62016	6.03611	6.40506	5.67637	5.6259	5.17596	5.75024	6.22238	6.00777	5.37467		6.41692	5.61895	4.77942	5.94417	6.26405	6.03918	5.51737	5.86827		0.744815	0.926328	0.880799	0.936818		0.850589	1.05788	0.913595	0.9717		1.01293
Os03g0183100	12.0681	13.7139	13.6632	13.7278	14.1404	14.7501	8.49049	10.2175	10.6714	12.3819	10.1309	12.4632	10.5184	11.1064	9.77012	13.3863	11.7703	12.435	10.6008	10.3336	12.1094	10.4968	11.8828	10.9888		13.1484	14.2061	9.79313	11.6587	10.465	12.5305	11.0146	11.1228		0.744815	0.886699	1.05252	1.06286		0.689361	0.82068	0.879021	0.887656		1.04818
Os10g0565700	5.78161	5.63548	6.15825	5.37209	4.96569	5.37796	4.74319	4.28633	4.06147	5.37906	4.8969	4.44833	5.77598	5.94	5.86773	5.70203	4.85802	5.44052	5.08317	5.35068	5.76335	6.07401	5.65177	6.52081		5.85845	5.23858	4.36366	4.9081	5.86124	5.33352	5.39907	6.0822		0.74485	0.837781	0.921148	1.0377		0.832986	0.936914	1.01229	1.14037		0.806961
Os05g0425700	22.9976	25.2519	25.9544	26.7227	25.3502	24.1954	17.1362	18.6968	19.4379	25.6599	23.2508	23.6141	19.8454	19.7531	18.42	20.6827	20.969	19.1434	18.5576	19.494	21.147	21.4824	20.5142	20.4112		24.7346	25.4228	18.4236	24.1749	19.3395	20.265	19.7329	20.8026		0.744852	0.977372	1.02034	1.07565		0.72469	0.950917	0.97374	1.02653		1.16211
Os11g0665600	46.4555	43.3657	46.3994	42.264	49.4279	43.9296	32.0811	32.1987	37.1893	35.6992	41.3942	33.4316	47.7333	47.7587	53.348	42.1817	45.4566	34.0068	35.9198	42.587	49.4048	27.9038	32.4281	36.6138		45.4069	45.2072	33.823	36.8417	49.6133	40.5484	42.6372	32.3152		0.744888	0.811368	0.85939	0.651342		0.748179	0.814952	1.05151	0.796955		1.14007
Os10g0458700	19.0917	20.6412	18.4513	16.533	20.3391	20.6508	13.2318	15.4535	14.6616	17.3568	16.0035	19.234	17.0047	17.1551	16.1885	20.1425	15.446	15.924	16.8362	17.459	18.3133	17.4596	19.1725	14.5002		19.3947	19.1743	14.449	17.5314	16.7828	17.1708	17.5362	17.0441		0.744994	0.903928	1.04489	1.01557		0.753559	0.914319	1.02128	0.992619		1.02859
Os06g0696450	44.3237	33.3277	35.1511	43.1375	36.769	35.1902	32.7474	22.8523	28.4448	39.0297	37.7379	30.119	85.9023	124.086	88.2014	41.0283	53.5101	40.3926	47.6769	49.5054	54.0727	47.233	26.3215	42.0638		37.6008	38.3656	28.0148	35.6289	99.3966	44.977	50.4183	38.5394		0.745059	0.947555	0.507244	0.387734		0.730208	0.928668	1.12098	0.85687		0.924478
Os02g0608550	37.9282	34.4208	40.761	42.1821	36.9041	34.6839	23.0988	30.4657	30.7127	24.2785	15.2629	29.7238	11.7977	9.31042	8.37555	8.84081	13.5249	12.1384	10.0693	9.33998	8.79597	12.4137	14.083	12.4014		37.7033	37.9234	28.0924	23.0884	9.82789	11.5014	9.40175	12.966		0.745091	0.61237	0.95664	1.31931		0.740768	0.608817	0.817446	1.12735		1.78068
Os10g0565700	5.75257	5.59675	6.10192	5.33958	4.93484	5.32949	4.70557	4.26641	4.03157	5.33165	4.8736	4.42783	5.76889	5.93294	5.87394	5.69153	4.83682	5.42521	5.05894	5.32934	5.76202	6.05502	5.64182	6.49091		5.81708	5.2013	4.33452	4.87769	5.85859	5.31785	5.38343	6.06258		0.745136	0.838512	0.918896	1.03482		0.833352	0.937783	1.01233	1.14004		0.804557
Os02g0258250	66.2097	52.607	58.108	30.6603	43.645	38.6122	37.6659	50.4675	43.7024	26.687	31.9446	29.505	29.8109	24.0543	34.5057	27.2189	35.8264	32.0284	19.6804	21.1825	14.4509	17.8817	12.9419	21.1491		58.9749	37.6392	43.9453	29.3789	29.457	31.6912	18.4379	17.3242		0.745152	0.498159	0.625928	0.58812		1.16754	0.78054	0.581799	0.546657		1.69582
Os03g0265600	33.7623	32.9706	34.6778	27.6269	27.9246	28.1585	27.062	24.5044	24.0034	26.8131	23.7014	25.3085	43.5079	43.6249	38.8322	34.8186	38.2083	36.1688	34.2534	33.5949	32.6444	37.8808	35.3432	34.2283		33.8036	27.9033	25.1899	25.2743	41.9883	36.3986	33.4976	35.8174		0.745186	0.747682	0.797783	0.853033		0.902757	0.905782	0.920299	0.984034		0.705643
Os11g0158500	25.0737	19.8507	25.4062	19.475	19.5435	19.9535	15.3664	15.7595	21.2856	19.5742	16.3671	16.8205	29.7143	32.3818	29.5338	27.8793	23.5996	23.4017	25.1787	23.3825	25.8342	25.0708	21.0008	20.4264		23.4435	19.6573	17.4705	17.5873	30.5433	24.9602	24.7985	22.166		0.745216	0.750197	0.811912	0.725724		0.888752	0.894692	0.99352	0.888054		0.793434
Os05g0397700	6.47907	6.4631	7.05931	6.32699	5.86967	7.54023	4.81676	4.77872	5.31095	5.18303	4.46926	6.03856	6.26593	6.10266	5.65634	7.12076	5.78708	5.88446	6.69935	5.58286	5.8455	6.52845	6.0391	5.33788		6.66716	6.57896	4.96881	5.23028	6.00831	6.2641	6.04257	5.96848		0.745266	0.784484	1.0057	0.99337		0.755257	0.795001	0.964635	0.952807		0.876318
Os06g0198500	6.5056	5.77631	7.04928	6.03729	4.68903	4.3424	5.26929	5.0182	4.11948	4.91107	5.0234	4.57212	4.11347	4.14882	5.04213	4.46508	4.57209	4.1383	3.86482	3.98158	3.05853	4.28551	3.79999	4.05509		6.44373	5.02291	4.80232	4.83553	4.43481	4.39182	3.63498	4.04686		0.745271	0.750424	0.819647	0.912523		0.956085	0.962696	0.827669	0.921454		1.19488
Os01g0533000	5.51091	5.90933	5.26117	4.69938	5.34906	5.94579	4.21709	4.75191	3.46347	3.80009	3.79092	4.73118	5.17859	6.22661	6.5616	6.64597	7.10055	7.21654	6.56009	6.55223	7.00184	6.71258	5.89223	6.24444		5.56047	5.33141	4.14416	4.1074	5.98893	6.98769	6.70472	6.28308		0.745289	0.738678	1.11952	1.04912		0.77731	0.770415	0.959505	0.899165		0.653723
Os01g0530300	11.113	13.5213	13.1821	11.1932	12.0518	13.4404	9.35791	9.70308	9.1256	12.5158	9.99447	11.9409	8.62709	6.05839	6.78825	8.85453	8.20777	7.64645	6.86158	7.46717	7.1307	7.37416	7.85739	6.51955		12.6055	12.2285	9.39553	11.4837	7.15791	8.23625	7.15315	7.25037		0.745354	0.911011	0.999335	1.01292		0.768333	0.939098	0.868496	0.880299		1.58388
Os11g0583200	5.4673	5.58985	5.89899	5.44926	5.9078	6.30976	3.33782	4.88121	4.41932	5.15531	4.98358	4.33776	5.10462	6.1367	5.53128	6.23905	6.29766	5.54459	5.54877	6.02393	6.10567	5.21321	6.09992	5.03083		5.65205	5.88894	4.21278	4.82555	5.59087	6.0271	5.89279	5.44799		0.745355	0.85377	1.054	0.974444		0.715372	0.819426	0.977716	0.903915		0.885749
Os09g0284300	9.85232	11.4339	10.4566	12.2295	10.3654	12.6923	7.51328	8.57498	7.57151	8.60847	7.71762	8.84812	11.1016	12.8998	10.6667	11.4694	9.78337	10.0366	9.18618	9.28103	11.2791	9.32679	10.058	9.8777		10.5809	11.7624	7.88659	8.3914	11.556	10.4298	9.91544	9.75416		0.745358	0.793068	0.858031	0.844075		0.670492	0.713409	0.950684	0.935221		0.860289
Os09g0284300	9.9965	11.6012	10.6096	12.4084	10.5171	12.878	7.62324	8.70046	7.68232	8.73445	7.83056	8.9776	11.264	13.0885	10.8228	11.6373	9.92654	10.1834	9.32061	9.41685	11.4441	9.46328	10.2052	10.0223		10.7358	11.9345	8.00201	8.5142	11.7251	10.5824	10.0605	9.89693		0.74536	0.793069	0.858033	0.84408		0.670494	0.713411	0.950683	0.935224		0.860288
Os07g0223001	4.55595	5.71941	5.25955	4.56071	4.71784	5.93478	3.16956	3.7174	4.69264	4.67708	3.92355	5.349	5.96559	6.82322	6.5911	5.95453	5.93522	6.05876	6.85421	6.39099	6.35337	6.3732	5.86524	4.93245		5.1783	5.07111	3.85987	4.64988	6.45997	5.98284	6.53286	5.72363		0.745392	0.897954	1.01128	0.886015		0.761148	0.916935	1.09193	0.956675		0.8124
Os09g0131200	4.71916	4.26635	4.37557	4.39011	3.79418	2.56247	2.85432	3.83194	3.27305	2.47505	3.58189	3.37622	3.37027	5.16307	4.52578	4.6511	4.50327	4.11133	5.36951	5.75496	3.88589	2.92911	2.97028	3.27113		4.45369	3.58225	3.31977	3.14439	4.35304	4.4219	5.00345	3.05684		0.745397	0.706018	1.14942	0.702231		0.926727	0.877768	1.13152	0.691296		1.02864
Os01g0829000	12.7108	10.4622	13.4166	11.2848	10.863	11.7181	8.14491	9.11215	10.0168	8.98504	8.91885	8.78329	11.6495	8.33674	11.3501	12.1235	10.0184	12.4737	9.55994	8.70174	9.55232	9.89802	10.2904	8.61628		12.1965	11.2886	9.09129	8.89573	10.4454	11.5385	9.27133	9.60157		0.745399	0.729365	0.887596	0.919211		0.805349	0.788025	0.803511	0.832131		0.926487
Os07g0595700	4.03835	4.0997	4.94732	3.11833	4.6922	2.75785	3.46902	2.41392	3.87102	3.26874	2.79947	3.63152	2.58097	3.31235	3.20823	3.97281	3.1604	2.47174	3.17994	3.9467	2.72309	2.21225	2.97118	3.26909		4.36179	3.52279	3.25132	3.23324	3.03385	3.20165	3.28324	2.81751		0.74541	0.741265	1.0822	0.92869		0.922938	0.917807	1.02548	0.880017		1.14755
Os01g0681600	259.46	274.098	266.053	207.05	262.875	271.784	178.895	182.746	234.492	266.799	239.467	255.404	229.732	246.715	186.004	225.859	212.358	196.061	199.12	202.295	252.582	210.157	235.36	177.538		266.537	247.236	198.711	253.89	220.817	211.426	217.999	207.685		0.745529	0.952551	0.987238	0.94053		0.803729	1.02691	1.03109	0.982306		1.22248
Os11g0602400	24.4302	30.2886	23.7457	24.2411	28.91	28.8152	17.9481	19.8786	20.6769	22.177	24.3462	24.7035	27.2781	28.4994	30.8514	29.9422	26.2207	25.4459	27.2542	29.6546	30.6736	27.7266	27.0248	24.4488		26.1548	27.3221	19.5012	23.7422	28.8763	27.2029	29.1941	26.4001		0.745606	0.907757	1.01101	0.914247		0.713752	0.868975	1.0732	0.970486		0.899325
Os05g0582300	5.56198	5.60292	5.51758	3.84199	3.26904	4.40673	4.26313	4.96422	3.21151	3.38257	3.70203	3.87362	5.16193	4.39108	3.38165	3.91984	4.04753	4.64633	4.0089	4.41351	4.03722	4.47717	4.08384	4.0235		5.56083	3.83925	4.14629	3.65274	4.31155	4.20457	4.15321	4.19484		0.745624	0.65687	0.963275	0.972929		1.07997	0.951419	0.987786	0.997686		0.87077
Os07g0107900	20.2725	19.8508	19.9245	18.7825	19.9094	15.8528	15.085	14.6179	15.0714	17.1347	17.121	20.3296	14.3313	13.5566	12.0691	14.8533	13.9992	12.559	13.5596	14.5956	12.7944	13.9065	13.5063	12.6849		20.0159	18.1816	14.9248	18.1951	13.319	13.8038	13.6499	13.3659		0.745644	0.909031	1.02484	1.00352		0.820874	1.00074	0.988846	0.968275		1.36131
Os10g0573700	8.57458	8.68144	9.90921	7.49437	7.35708	8.2064	6.81323	6.49298	6.94956	7.55532	7.32716	7.18988	8.60504	13.9462	8.12748	7.00957	8.29406	7.20762	9.26506	8.40323	9.02223	8.88309	9.97176	8.29903		9.05508	7.68595	6.75192	7.35745	10.2262	7.50375	8.89684	9.05129		0.745651	0.812522	0.870001	0.885105		0.878476	0.95726	1.18565	1.20624		0.812862
Os08g0471800	20.5482	24.1262	25.2308	21.1913	23.4858	21.8737	15.7527	18.9554	17.419	17.0176	18.3528	18.9825	14.647	16.519	15.9344	18.9799	19.533	17.4832	16.4126	16.0515	17.1231	15.1745	16.6903	15.5498		23.3017	22.1836	17.3757	18.1176	15.7001	18.6654	16.5291	15.8049		0.745683	0.777523	1.0528	1.00667		0.783268	0.816713	0.885547	0.846748		1.14633
Os02g0100200	10.5803	11.3153	10.5845	9.12253	9.07981	8.76309	6.81959	9.35602	8.04449	8.76832	7.83463	7.44967	7.43618	6.67581	8.37263	7.17888	7.43326	8.17067	7.33709	7.62715	7.69066	7.0615	7.07495	7.37947		10.8267	8.98848	8.07337	8.01754	7.49487	7.59427	7.55163	7.17197		0.74569	0.740534	1.00757	0.956917		0.898191	0.89198	0.994386	0.944393		1.1179
Os02g0828900	151.562	167.596	162.297	129.965	165.866	171.39	125.335	124.94	108.76	119.214	115.426	146.375	96.9181	97.1661	105.256	94.8743	96.4378	97.5361	113.042	98.3297	93.8032	102.199	97.6018	82.5302		160.485	155.74	119.678	127.005	99.7801	96.2827	101.725	94.1103		0.745729	0.791382	1.01949	0.943178		0.768448	0.815492	1.05652	0.977437		1.34953
Os04g0382800	6.68991	5.30907	6.90877	5.50485	6.48481	6.38112	4.85734	4.68697	4.55591	4.29292	5.05925	4.90848	8.78102	8.92531	10.6817	8.93076	8.76807	7.74991	7.91922	7.05977	7.42254	7.05716	5.52969	5.21873		6.30258	6.12359	4.70007	4.75355	9.46268	8.48291	7.46718	5.93519		0.745738	0.754222	0.789119	0.627221		0.767535	0.776268	0.880261	0.699665		0.800909
Os04g0610000	18.0075	20.0735	20.2396	19.3386	17.5746	18.2509	13.308	15.5944	14.5905	18.252	15.124	16.7853	15.5536	16.1748	14.5925	16.68	16.1425	17.2027	14.6425	15.018	15.8726	14.7561	17.2613	15.3971		19.4402	18.388	14.4976	16.7204	15.4403	16.6751	15.1777	15.8048		0.745755	0.860096	0.982993	1.02361		0.788428	0.909311	0.910203	0.947812		1.05793
Os07g0107900	21.5194	21.1091	21.1875	19.9391	21.1714	16.8388	16.0053	15.5621	16.0267	18.1159	18.2063	21.6183	15.1885	14.3996	12.7409	15.8632	14.8866	13.3027	14.4192	15.5208	13.5879	14.771	14.3309	13.4709		21.272	19.3164	15.8647	19.3135	14.1097	14.6842	14.5093	14.1909		0.745802	0.907931	1.02832	1.00576		0.821306	0.999848	0.988091	0.966411		1.36097
Os05g0511000	9.80877	14.042	11.4523	11.3487	10.5274	10.8722	8.97009	9.04322	8.31664	10.6682	9.21454	11.3752	11.0678	10.047	12.2453	10.0547	10.6648	9.96807	10.5657	10.3681	12.4396	13.5841	11.883	11.8094		11.7677	10.9161	8.77665	10.4193	11.12	10.2292	11.1245	12.4255		0.745826	0.885417	1.0004	1.1174		0.80401	0.95449	1.08752	1.21471		0.838543
Os11g0225300	14.3241	11.5146	12.5267	11.871	11.5074	10.952	9.42719	9.65265	9.53417	11.6999	11.8387	9.96888	2.11036	0.888369	1.34881	2.72947	1.61716	2.52126	2.27247	1.81539	1.89668	2.04838	2.80543	2.11885		12.7885	11.4435	9.538	11.1692	1.44918	2.2893	1.99485	2.32422		0.745829	0.873378	1.37654	1.60382		0.833489	0.976029	0.87138	1.01526		4.80555
Os02g0173100	23.786	28.0402	26.0252	19.5836	24.7255	29.9141	18.2877	18.8409	20.9367	25.4866	24.2657	28.8858	27.254	38.6638	27.1521	32.211	27.1987	27.6408	35.9844	34.7666	39.8135	34.0218	40.1193	26.1091		25.9505	24.7411	19.3551	26.2127	31.0233	29.0168	36.8548	33.4167		0.745848	1.01011	1.18797	1.07715		0.782307	1.05948	1.27012	1.15163		0.784418
Os01g0881450	12.5793	11.8608	11.4414	9.62179	9.64068	11.4791	7.75679	9.63315	9.37242	11.5319	9.11049	13.5702	15.985	12.55	19.2547	13.6091	15.3584	16.013	15.0948	13.1266	12.9093	13.7878	16.0538	17.4528		11.9605	10.2472	8.92079	11.4042	15.9299	14.9935	13.7102	15.7648		0.745854	0.953488	0.86066	0.989636		0.870559	1.11291	0.914412	1.05144		0.723396
Os08g0532500	7.26978	9.4874	7.1693	5.96487	6.05464	7.17116	5.36394	5.28665	7.19669	7.00917	6.35214	6.62461	7.53085	6.83735	7.40604	6.09051	6.53899	5.85698	6.41071	6.98918	6.46222	6.67914	6.84448	7.56339		7.97549	6.39689	5.94909	6.66197	7.25808	6.16216	6.6207	7.029		0.745922	0.835305	0.912184	0.968438		0.929998	1.04144	1.07441	1.14067		0.947783
Os01g0209566	3.71274	5.90093	5.40728	6.10762	3.87884	3.78051	3.49672	3.607	4.10145	4.25722	4.4588	5.45766	1.92891	3.76754	3.74415	5.43238	4.26464	6.96233	4.58441	8.8952	5.74032	3.16289	3.20084	5.39159		5.00698	4.58899	3.73506	4.72456	3.14687	5.55312	6.40664	3.91844		0.745969	0.943594	2.03588	1.24519		0.813917	1.02954	1.1537	0.705629		1.20572
Os05g0229000	16.4489	20.7217	21.2927	18.3677	16.9573	25.1464	13.4799	13.9834	16.1496	14.4824	17.3052	21.3203	29.5631	32.9282	25.9481	35.3797	24.9553	26.1373	26.6245	30.0979	31.7599	27.8274	30.6062	23.8066		19.4878	20.1571	14.5376	17.7026	29.4798	28.8241	29.4941	27.4134		0.745988	0.908397	1.00049	0.929905		0.721215	0.878232	1.02324	0.951058		0.645766
Os08g0382800	11.7877	13.8929	11.2686	9.37689	8.76861	11.5079	6.95296	9.77533	10.8359	8.95106	9.5197	8.74532	8.91616	8.86197	7.18264	10.2536	8.17044	8.59942	9.37775	11.5049	9.15416	8.7895	7.80978	7.80433		12.3164	9.88447	9.18806	9.07203	8.32026	9.00782	10.0123	8.13454		0.746002	0.736581	1.20336	0.977679		0.929546	0.917806	1.11151	0.903053		1.11525
Os10g0493600	50.4101	45.4519	45.9384	41.6506	44.0656	38.6553	29.8897	38.737	37.1578	31.4682	34.8194	29.3732	87.8893	96.8137	82.2336	63.7037	68.0498	63.7253	68.4477	72.4677	73.204	61.9178	42.1354	63.4636		47.2668	41.4572	35.2615	31.8869	88.9789	65.1596	71.3731	55.8389		0.74601	0.674616	0.802136	0.627553		0.850553	0.769154	1.09536	0.856956		0.571052
Os12g0540100	6.49949	6.57739	6.55334	5.55966	6.96503	7.05763	4.86251	4.90492	4.87696	5.64711	5.1766	6.42129	6.63622	6.81278	6.5801	6.52241	6.67979	7.75323	7.33123	7.89454	7.36871	6.49735	8.16677	5.74229		6.54341	6.52744	4.88146	5.74833	6.67637	6.98514	7.53149	6.80214		0.746013	0.878492	1.12808	1.01884		0.747837	0.880641	1.07822	0.973801		0.845078
Os10g0200000	4.67484	4.42679	5.35423	3.6648	4.05411	4.10897	3.54999	3.10987	4.12501	3.70831	3.46491	4.54423	3.94992	4.11753	3.53866	3.99254	4.45484	4.28919	4.44025	4.54627	4.34367	4.38319	4.83714	2.96119		4.81862	3.94263	3.59496	3.90582	3.8687	4.24552	4.4434	4.06051		0.746055	0.810567	1.14855	1.04958		0.911818	0.990664	1.04661	0.956421		0.961904
Os10g0412600	8.61177	9.70148	8.74684	8.60739	10.1981	8.10315	6.01927	6.55812	7.61173	8.41556	9.33529	8.77754	7.89932	8.20927	7.46081	10.0369	7.57911	7.84678	7.56313	10.8596	10.5823	8.30899	11.1922	7.14427		9.02003	8.96955	6.72971	8.8428	7.85647	8.4876	9.66834	8.88182		0.746085	0.980351	1.23062	1.13051		0.750284	0.985869	1.13911	1.04645		0.995606
Os03g0232000	11.9586	17.8852	14.4064	13.4068	14.3577	11.3663	10.7935	12.1737	10.0511	13.0099	12.689	9.774	12.0654	7.66803	10.8919	11.5978	9.48412	9.32678	7.61012	8.18972	9.6688	9.89691	8.64904	10.1176		14.7501	13.0436	11.0061	11.8243	10.2084	10.1362	8.48955	9.55452		0.746173	0.801644	0.83162	0.935943		0.843793	0.906521	0.837545	0.94261		1.23756
Os02g0714000	22.3982	29.3958	21.4475	27.9865	25.5011	23.4621	19.1864	15.9301	19.5378	21.458	17.2069	20.6394	30.4433	53.6224	38.658	31.5097	25.5859	29.4111	32.6288	30.3948	40.5385	31.902	36.0578	32.6369		24.4138	25.6499	18.2181	19.7681	40.9079	28.8356	34.5207	33.5322		0.74622	0.809709	0.843864	0.819701		0.71026	0.770689	1.19716	1.16288		0.589525
Os08g0126700	3.14461	3.55676	3.02791	2.91635	3.77622	2.61681	2.51249	2.61064	2.1378	2.83448	3.11329	3.78788	2.94702	3.31161	2.98476	2.62837	3.00254	2.87129	3.55976	3.42046	3.52152	2.79931	2.88258	3.19507		3.24309	3.10313	2.42031	3.24522	3.08113	2.83407	3.50058	2.95899		0.746297	1.00065	1.13614	0.960358		0.779958	1.04579	1.23518	1.04408		1.09673
Os06g0328800	6.89662	7.59094	6.2044	7.07052	7.14986	6.58449	4.64326	5.08158	5.7179	5.58748	6.27285	5.43969	10.136	10.9307	10.4041	9.76942	8.85029	8.69973	9.74536	12.0514	10.5018	8.65422	10.142	9.54772		6.89732	6.93496	5.14758	5.76667	10.4903	9.10648	10.7662	9.44798		0.746316	0.836074	1.0263	0.900643		0.742266	0.831537	1.18226	1.0375		0.61036
Os04g0606700	7.07009	5.63344	6.85066	5.5969	5.35406	6.62548	4.92746	5.24723	4.41982	4.27495	5.73956	5.05392	7.18005	7.33947	6.45815	8.25984	7.90041	6.68153	7.11216	5.8483	7.41406	6.16786	6.54522	7.04445		6.51806	5.85881	4.86484	5.02281	6.99256	7.61393	6.79151	6.58584		0.746362	0.770599	0.971248	0.941836		0.830345	0.857308	0.891985	0.864973		0.762668
Os07g0603700	7.9583	6.54019	7.37607	5.51529	5.99948	7.0316	4.00054	5.08651	7.24009	3.7036	5.60453	4.27741	4.36857	3.51857	4.5552	4.91724	6.40511	5.8846	2.57907	1.58745	2.23578	1.86889	1.69497	3.45831		7.29152	6.18212	5.44238	4.52851	4.14745	5.73565	2.1341	2.34072		0.746399	0.621066	0.514558	0.564377		0.880342	0.732517	0.372076	0.408101		1.93466
Os03g0201800	9.24077	8.52501	8.86676	8.0826	8.02101	8.3442	6.89247	6.90072	6.0868	6.8619	7.23684	7.14428	12.5802	11.7765	11.6822	11.6918	11.0491	9.42061	10.6675	9.90314	11.3273	10.93	10.4773	9.61088		8.87751	8.14927	6.62666	7.08101	12.013	10.7205	10.6326	10.3394		0.746455	0.797634	0.885097	0.860686		0.81316	0.868913	0.991805	0.96445		0.684857
Os03g0152950	5.50223	5.18938	5.77505	5.38168	4.3322	5.12717	3.9774	4.00582	4.30956	3.99544	3.2545	4.69124	1.744	0.801274	1.70584	1.89033	1.78839	2.11341	1.10048	2.194	1.19008	1.80739	1.40971	2.39689		5.48889	4.94702	4.09759	3.98039	1.41704	1.93071	1.49485	1.87133		0.746525	0.725173	1.05491	1.32059		0.828296	0.804605	0.774251	0.969244		2.12704
Os05g0324000	4.42417	3.61883	3.70922	3.50476	4.87275	3.78454	2.9623	2.96356	2.84748	3.38185	4.32504	2.92827	2.13392	2.5502	1.72212	1.36148	2.13763	2.84037	1.65115	2.67729	2.88064	3.26145	2.82838	2.97052		3.91741	4.05402	2.92445	3.54505	2.13541	2.11316	2.40303	3.02012		0.746526	0.904949	1.12532	1.4143		0.72137	0.874455	1.13717	1.42919		1.17381
Os01g0898400	5.78192	7.35602	6.19384	5.89134	4.91289	6.23902	4.24391	5.00531	5.18297	4.50621	4.57576	5.40966	6.24212	7.0565	4.77349	5.05465	5.67235	6.07251	5.98502	4.90617	5.46941	4.90537	5.65423	5.15297		6.44393	5.68108	4.81073	4.83054	6.02404	5.59984	5.45353	5.23752		0.746553	0.749627	0.905296	0.869437		0.846798	0.850286	0.973874	0.935299		0.922295
Os01g0721500	3.60262	3.5439	3.82306	2.78904	3.11395	3.02726	2.01067	3.07541	3.10374	3.48386	3.03571	3.24357	3.13394	3.77766	3.68251	3.16545	2.50064	3.62453	3.67737	3.73223	2.62735	3.71183	3.58442	3.33941		3.65653	2.97675	2.72994	3.25438	3.53137	3.09687	3.34565	3.54522		0.746594	0.890019	0.947409	1.00392		0.917087	1.09327	1.08033	1.14477		0.917963
Os06g0116400	27.8778	27.959	26.0547	25.8425	25.7974	23.7466	19.3824	21.0782	20.6837	20.7995	21.676	20.8119	17.4546	19.4069	19.9702	20.2506	17.6315	22.0124	19.0015	17.0672	18.658	18.1352	16.1244	15.1243		27.2972	25.1288	20.3814	21.0958	18.9439	19.9648	18.2422	16.4613		0.74665	0.77282	0.962961	0.86895		0.811078	0.839506	0.913718	0.824515		1.28154
Os06g0116400	27.3077	27.3872	25.5219	25.3141	25.2699	23.261	18.986	20.6472	20.2607	20.3742	21.2328	20.3863	17.0976	19.01	19.5618	19.8364	17.2709	21.5622	18.6129	16.7182	18.2764	17.7643	15.7947	14.815		26.7389	24.615	19.9646	20.6644	18.5565	19.5565	17.8692	16.1247		0.74665	0.772822	0.962962	0.868951		0.811076	0.839506	0.91372	0.824517		1.28154
Os10g0512800	11.2391	8.69324	10.368	8.34121	8.50423	8.33676	7.74365	7.75927	7.12244	6.49802	5.51954	6.37839	9.79979	6.72095	10.032	7.78711	8.32866	9.2151	6.79967	7.6222	6.32228	7.89248	5.3997	7.31523		10.1001	8.39407	7.54179	6.13198	8.85091	8.44362	6.91472	6.86914		0.746703	0.60712	0.781243	0.776094		0.898466	0.730514	0.818928	0.813529		0.892686
Os07g0162300	54.1464	61.7888	59.4641	53.8294	61.2087	67.1318	41.4181	45.6973	43.8563	52.5863	50.0842	58.9134	63.9756	63.358	60.2803	68.1277	64.4318	67.2161	68.4191	64.7432	68.5764	63.893	67.587	53.2082		58.4664	60.7233	43.6572	53.8613	62.538	66.5919	67.2462	61.5627		0.746706	0.921235	1.07529	0.984406		0.718954	0.886996	1.00983	0.924478		0.874901
Os03g0344900	12.1815	13.123	13.18	10.3563	10.692	11.8491	8.99415	9.89812	9.84515	10.1042	9.52541	9.25151	11.622	11.3831	11.9786	11.2265	11.9565	12.0147	11.0443	11.2963	12.1333	10.8616	11.379	11.3916		12.8282	10.9658	9.57914	9.62704	11.6612	11.7326	11.4913	11.2107		0.746727	0.750461	0.985427	0.961368		0.873547	0.877915	0.979436	0.955523		0.858734
Os01g0553400	6.36396	7.90213	7.03459	6.61413	8.08271	8.28017	5.64996	4.77373	5.48271	7.09663	7.07666	7.72989	6.16363	5.32288	5.3259	6.49361	5.77103	5.24849	7.64854	5.99853	6.54917	6.43674	7.30594	6.0534		7.10023	7.659	5.30213	7.30106	5.60414	5.83771	6.73208	6.59869		0.746756	1.02829	1.20127	1.17747		0.692275	0.953265	1.15321	1.13036		1.10644
Os01g0884450	4.39847	6.09513	7.3324	1.95616	4.60878	2.1694	4.14256	4.05519	5.11568	5.80265	6.36816	5.9284	6.29693	6.79249	8.16445	7.87531	6.5946	9.2372	7.27339	4.62683	3.62552	5.87323	4.72636	4.56946		5.942	2.91145	4.43781	6.03307	7.08462	7.90237	5.17525	5.05635		0.746855	1.01533	0.73049	0.713708		1.52426	2.07219	0.654898	0.639852		1.19317
Os01g0757500	28.8295	30.025	30.021	22.507	23.5981	24.6989	20.32	23.6309	22.4382	22.2785	20.5213	25.2019	22.8362	24.0914	23.3031	19.0216	27.6435	25.0987	20.5946	22.3478	20.9171	20.1088	18.6717	20.4206		29.6252	23.6013	22.1297	22.6672	23.4102	23.9213	21.2865	19.7337		0.74699	0.765134	0.909282	0.842952		0.937646	0.960422	0.889857	0.824944		1.14866
Os08g0434000	3.49674	4.6997	4.92263	2.75657	4.21089	3.9915	3.21618	3.34243	3.24174	3.59992	3.59196	3.8956	3.20199	2.27757	3.19905	3.86326	3.21089	3.54519	3.45947	2.96364	3.53452	3.17523	2.97731	2.61764		4.37302	3.65299	3.26678	3.69583	2.89287	3.53978	3.31921	2.92339		0.747031	0.845142	1.14738	1.01055		0.894277	1.01173	0.937688	0.825869		1.26422
Os07g0109600	7.11174	7.70304	8.0624	6.64747	7.13575	6.45822	5.31847	5.91403	5.85803	5.69405	5.33802	5.53854	3.92377	3.86069	4.09455	3.93374	3.59663	4.14914	4.26372	4.09233	3.72535	3.73879	3.84355	3.5166		7.62573	6.74715	5.69684	5.52354	3.95967	3.89317	4.02713	3.69965		0.747056	0.724329	1.01704	0.934332		0.844334	0.818648	1.03441	0.950292		1.49299
Os01g0810700	3.27928	4.02494	4.01246	3.64344	3.50166	4.3169	3.23137	2.68981	2.53362	3.18176	2.77577	3.2582	2.93417	2.77336	3.13528	3.17601	2.60265	2.70655	3.13053	2.9239	2.67201	2.91919	3.14464	2.63415		3.77223	3.82067	2.81827	3.07191	2.9476	2.8284	2.90881	2.89933		0.74711	0.814349	0.98684	0.983622		0.737637	0.804025	1.02843	1.02508		1.05953
Os05g0116750	21.2316	21.9603	22.2339	21.8217	19.4251	18.7411	17.3964	16.1936	15.2925	17.1527	15.5894	16.1804	16.8541	13.2929	16.4457	18.0865	14.6203	16.0749	13.0655	11.517	12.7279	13.1181	12.5385	13.8407		21.8086	19.996	16.2942	16.3075	15.5309	16.2606	12.4368	13.1658		0.747144	0.747755	0.800778	0.847714		0.814873	0.815539	0.764844	0.809675		1.23863
Os03g0186950	13.6885	14.83	14.8892	14.2475	13.9616	15.9039	11.9307	10.2795	10.2231	12.603	14.3996	11.1878	16.5336	17.7169	14.3191	15.4176	15.3531	13.7176	16.6629	14.8672	15.2454	14.1426	16.0957	13.4222		14.4692	14.7043	10.8111	12.7301	16.1899	14.8294	15.5918	14.5535		0.747178	0.879807	0.963061	0.898926		0.735232	0.86574	1.05141	0.981393		0.874713
Os10g0564200	14.0655	13.7177	14.399	15.35	16.3384	14.3591	9.11772	9.99258	12.4086	12.1854	10.8096	8.77993	15.1274	15.5882	13.707	12.8117	12.1613	13.5796	11.4716	11.2033	12.2394	10.4602	11.0753	10.7331		14.0607	15.3492	10.5063	10.5916	14.8075	12.8509	11.6381	10.7562		0.747209	0.753278	0.785958	0.726401		0.684487	0.690047	0.905628	0.837002		0.984701
Os12g0510200	4.13011	5.22671	4.47998	4.30266	3.17967	3.32066	3.65002	3.20791	3.48203	3.38983	3.77383	3.9762	4.6826	5.02381	3.8829	3.69741	4.55935	4.02943	3.93716	3.652	4.43027	4.15505	4.32575	4.56851		4.61227	3.601	3.44665	3.71329	4.52977	4.0954	4.00648	4.34977		0.74728	0.805089	0.884477	0.960263		0.957139	1.03118	0.978288	1.06211		0.853674
Os02g0198400	9.03478	6.19443	7.66476	4.73719	4.93448	5.43502	6.1202	6.30905	4.67912	3.90056	4.13673	4.61095	4.92991	3.02424	5.8469	4.123	5.39992	5.36672	4.30841	3.86192	2.90556	4.59095	3.24306	4.51604		7.63132	5.03556	5.70279	4.21608	4.60035	4.96321	3.69196	4.11668		0.747287	0.55247	0.80254	0.894863		1.1325	0.837261	0.743866	0.829439		1.02414
Os07g0646500	7.77193	8.7497	9.20768	7.35891	10.2491	7.99625	6.51299	7.14609	5.56851	5.92582	7.84289	6.83868	7.06618	6.8829	8.0214	6.69584	6.28431	7.68779	6.5257	7.65197	7.86418	6.69533	7.14937	5.76154		8.57644	8.53475	6.4092	6.86913	7.32349	6.88931	7.34728	6.53541		0.747303	0.800931	1.00325	0.89239		0.750953	0.804842	1.06648	0.948631		1.05106
Os12g0169100	6.41818	5.73007	6.60377	6.33592	5.46977	5.07637	4.39494	5.30744	4.31144	4.57078	4.72057	4.6745	4.41599	4.93891	5.09856	4.76319	4.61793	5.28293	4.51399	4.87952	4.6732	4.12815	3.54474	4.22865		6.25067	5.62735	4.67127	4.65528	4.81782	4.88802	4.6889	3.96718		0.747323	0.744765	0.973242	0.823439		0.830101	0.82726	0.959265	0.811613		1.17345
Os12g0528000	14.2468	14.6535	14.5799	14.8217	14.4259	14.1217	10.3398	11.2251	10.9306	10.2477	10.8536	11.2564	11.0588	9.32017	10.6805	10.7144	11.1071	11.1802	8.90167	9.31014	9.16942	8.1237	10.1019	8.06438		14.4934	14.4564	10.8318	10.7859	10.3532	11.0006	9.12708	8.76333		0.747363	0.744194	0.881574	0.84644		0.749274	0.746097	0.829692	0.796625		1.2308
Os09g0515550	6.56142	6.31417	12.6472	10.797	9.84395	10.8413	8.49702	4.53699	6.04145	20.1975	7.46404	13.4234	9.83375	11.2585	8.97423	3.67125	8.30038	6.74001	8.58964	10.6668	12.92	15.7705	12.0673	14.7174		8.5076	10.4941	6.35849	13.695	10.0222	6.23721	10.7255	14.1851		0.747389	1.60974	1.07018	1.41537		0.605912	1.30502	1.71959	2.27426		0.965451
Os05g0489800	9.5094	6.88656	8.79527	7.77738	8.21384	6.83657	5.95809	7.20695	5.66278	4.96138	5.91716	6.12923	10.744	6.94851	11.6127	7.77364	9.5905	9.74984	7.9587	7.20562	6.93785	6.16955	5.39557	8.52431		8.39708	7.60926	6.27594	5.66926	9.7684	9.03799	7.36739	6.69648		0.747396	0.675146	0.754206	0.685524		0.824776	0.745047	0.815158	0.740925		0.846603
Os01g0369200	38.0463	39.9275	39.3556	36.1991	34.3894	38.7188	27.0863	31.9069	28.6996	28.279	26.751	30.0082	27.2712	22.4133	26.009	25.5452	26.8139	27.3896	22.6495	21.664	20.4978	20.2024	20.9432	21.6533		39.1098	36.4358	29.2309	28.3461	25.2312	26.5829	21.6038	20.933		0.747407	0.724782	0.856233	0.829647		0.802259	0.777974	0.812694	0.78746		1.35414
Os01g0960400	9.73501	12.3982	13.1434	9.09096	10.4027	14.3487	8.10495	7.80906	10.4533	12.9372	13.3727	14.776	12.5302	21.9749	11.7062	14.7408	13.186	11.9412	15.1476	15.6274	19.6831	16.2061	19.7247	13.0018		11.7589	11.2808	8.7891	13.6953	15.4038	13.2893	16.8194	16.3109		0.747445	1.16468	1.0919	1.05889		0.779121	1.21404	1.26563	1.22737		0.839643
Os03g0851400	8.04201	7.74503	8.16535	5.89082	8.15615	7.43516	5.43553	6.324	6.14385	5.49536	6.86531	5.57144	3.89413	3.9909	5.71531	4.95493	4.86134	4.83775	4.34588	5.36825	4.33252	4.53399	4.07962	3.27632		7.98413	7.16071	5.96779	5.97737	4.53345	4.88467	4.68222	3.96331		0.747457	0.748656	1.03282	0.874238		0.833408	0.834745	0.958553	0.811377		1.50818
Os05g0588200	7.02386	7.76733	7.62822	5.75779	6.63393	8.24971	5.47996	5.36438	5.91341	6.92018	5.74019	5.05727	3.9945	3.26835	4.30326	5.75511	4.62954	4.10347	4.33367	4.48263	4.93365	5.0736	5.28912	3.69623		7.47314	6.88048	5.58592	5.90588	3.85537	4.82937	4.58332	4.68632		0.747466	0.790281	1.18881	1.21553		0.81185	0.858353	0.94905	0.970378		1.26024
Os02g0770100	5.27445	6.5766	7.07999	5.6125	5.57903	5.13906	4.20567	4.77329	5.1748	5.51396	4.28334	5.35827	6.8619	6.55172	5.43737	6.25718	6.00372	4.8751	5.02387	4.79634	4.77134	5.78987	5.08188	4.6299		6.31035	5.44353	4.71792	5.05186	6.28366	5.712	4.86385	5.16722		0.747648	0.800567	0.774047	0.822326		0.866702	0.928048	0.851514	0.904625		0.977675
Os03g0722200	23.2271	24.5089	23.6925	27.8836	24.446	26.7574	17.1334	17.2213	19.0487	22.4995	24.6922	24.0817	26.596	36.2315	33.7995	29.6637	32.876	27.5856	28.9483	26.7163	27.0742	22.5563	30.7451	27.152		23.8095	26.3623	17.8011	23.7578	32.209	30.0418	27.5796	26.8178		0.747648	0.997829	0.85627	0.832618		0.675249	0.901202	0.918042	0.892684		0.885897
Os05g0316200	4.86436	6.58368	7.52048	6.73431	7.51088	7.70061	5.3572	4.37621	4.44846	8.32346	6.2881	6.19377	3.36963	2.12031	1.99287	3.02022	2.16881	3.22371	2.811	3.60134	2.69458	4.26037	2.78858	3.07505		6.32284	7.31527	4.72729	6.93511	2.49427	2.80425	3.03564	3.37467		0.747653	1.09683	1.21705	1.35297		0.646223	0.948032	1.08252	1.20341		2.05505
Os07g0588100	8.47298	6.61659	7.37071	5.62531	4.90439	6.59846	5.15454	5.19533	6.44397	4.90259	6.20491	5.40564	4.51613	4.74763	5.62406	6.33317	5.16648	5.42298	4.89754	4.36145	5.03101	4.45698	4.37302	3.73306		7.48676	5.70939	5.59795	5.50438	4.96261	5.64088	4.76333	4.18769		0.747713	0.735215	0.959845	0.843848		0.980481	0.964093	0.844431	0.742382		1.31442
Os06g0648600	6.37721	5.76995	6.78138	7.42668	10.9594	8.49568	5.5108	4.18231	4.46043	7.44455	5.98308	6.96239	5.47077	10.3784	7.32209	8.35762	6.28384	8.88445	6.76455	6.66428	9.81458	7.02301	8.20572	5.77446		6.30951	8.96059	4.71785	6.79667	7.72375	7.84197	7.7478	7.00106		0.747735	1.07721	1.00311	0.906433		0.526511	0.758508	0.987992	0.892768		0.970806
Os01g0521200	6.31463	6.62677	5.69618	5.58712	6.28414	6.81908	4.71082	4.77999	4.44522	5.7729	5.68821	6.49527	8.69814	9.90839	7.41911	7.98866	7.92589	7.07066	7.9536	8.02498	10.2425	7.79576	8.68085	6.93675		6.21253	6.23011	4.64534	5.98546	8.67521	7.66174	8.74036	7.80445		0.747738	0.96345	1.00751	0.899627		0.745627	0.960731	1.14078	1.01863		0.766929
Os01g0234800	7.68689	6.59026	9.19208	6.68188	7.82145	6.29013	6.8283	5.55682	5.16438	7.29835	7.13639	7.31635	9.53531	11.7658	10.5818	12.1209	9.5768	8.21515	11.0741	13.3652	7.92007	10.8085	12.4187	8.49719		7.82308	6.93115	5.84983	7.25036	10.6276	9.97095	10.7865	10.5748		0.747766	0.926792	1.01494	0.995028		0.843991	1.04605	1.08179	1.06056		0.685627
Os05g0186000	12.2059	13.3784	13.0945	12.0069	13.0555	11.224	9.54728	10.1565	9.22348	10.1209	12.7832	8.46473	9.71814	12.868	12.9351	11.3901	11.8253	12.3256	10.6906	12.6121	11.6051	9.71456	9.19129	9.818		12.8929	12.0955	9.64242	10.4563	11.8404	11.847	11.6359	9.57462		0.747884	0.811008	0.98273	0.808639		0.797193	0.864479	0.982184	0.808189		1.09208
Os01g0842200	87.1945	88.2282	88.6299	83.7185	81.546	72.493	60.6326	67.8403	69.0197	76.8923	81.464	67.1023	53.8944	52.4612	55.6709	54.558	49.4787	51.2133	41.3382	45.1554	49.8296	41.7685	47.3797	44.2605		88.0175	79.2525	65.8309	75.1529	54.0088	51.75	45.4411	44.4696		0.747929	0.85384	0.841364	0.823376		0.830647	0.948271	0.878088	0.859315		1.68998
Os12g0600100	8.10421	7.87162	7.78687	5.9034	6.8462	7.10099	4.59904	7.16522	6.01047	5.05334	6.40131	5.60612	5.10772	5.29088	5.30812	4.74099	4.37171	4.49013	5.7813	4.34085	4.49325	4.37756	5.14484	4.49272		7.9209	6.61686	5.92491	5.68692	5.23557	4.53428	4.8718	4.67171		0.74801	0.717964	0.930519	0.892301		0.895426	0.859459	1.07444	1.03031		1.21731
Os02g0167200	7.27118	8.16968	8.12181	7.13756	8.11178	7.78641	4.99727	6.31112	6.3172	6.1213	6.53721	7.56781	5.744	5.4514	6.20762	5.835	6.42987	5.23359	5.74708	6.07634	6.35936	5.1607	4.71066	4.88741		7.85422	7.67858	5.8752	6.74211	5.80101	5.83282	6.06093	4.91959		0.74803	0.858405	1.04481	0.848058		0.765141	0.87804	1.03911	0.843433		1.37046
Os05g0122650	111.289	97.1766	98.6049	92.5214	106.562	94.1396	55.9026	95.1396	78.6692	70.5941	90.0055	76.8786	93.0442	96.6057	108.276	96.1836	106.918	106.693	88.8518	80.7165	78.6185	78.4009	73.4544	71.9258		102.357	97.741	76.5705	79.1594	99.3086	103.265	82.7289	74.5937		0.748074	0.773367	0.833049	0.75113		0.783402	0.809889	0.801133	0.722353		1.06121
Os02g0791200	6.8815	5.81383	6.62815	5.01354	4.83482	5.31716	4.84473	4.95697	4.65417	5.54989	4.8811	5.53186	4.1375	5.07053	5.42641	4.44588	4.33309	4.18476	4.85137	4.91917	4.1348	5.48039	5.17919	4.52223		6.44116	5.05517	4.81862	5.32095	4.87815	4.32124	4.63511	5.0606		0.748099	0.826086	0.950179	1.0374		0.953206	1.05258	1.07263	1.1711		1.05145
Os05g0543800	5.21966	5.93827	5.77068	3.86895	5.27587	5.37769	4.17857	4.97269	3.51317	5.48329	4.01844	6.16977	4.16439	6.09523	4.90103	3.37481	5.35306	4.55416	4.90173	5.2688	4.1696	5.83394	5.39304	3.83414		5.64287	4.84084	4.22148	5.22383	5.05355	4.42734	4.78004	5.02037		0.748108	0.925741	0.945878	0.993435		0.872055	1.07912	1.07966	1.13395		1.04053
Os05g0543800	5.21358	5.93134	5.76396	3.86444	5.26972	5.37142	4.1737	4.96689	3.50908	5.47689	4.01376	6.16258	4.15954	6.08813	4.89532	3.37087	5.34682	4.54885	4.89602	5.26266	4.16474	5.82714	5.38675	3.82967		5.63629	4.83519	4.21656	5.21774	5.04766	4.42218	4.77447	5.01452		0.748108	0.92574	0.945878	0.993434		0.872055	1.07912	1.07967	1.13395		1.04053
Os05g0137300	40.2833	45.284	45.5729	43.2288	45.6504	43.0482	29.9646	32.7971	35.3525	43.0743	38.0319	39.8192	40.8408	42.5558	38.2289	39.2476	41.8793	40.0759	40.8737	38.5224	37.6507	43.5537	40.9794	41.0732		43.7134	43.9758	32.7047	40.3085	40.5418	40.4009	39.0156	41.8688		0.748163	0.922108	0.962354	1.03273		0.743698	0.916606	0.96571	1.03633		0.962734
Os04g0478000	111.614	130.365	120.818	101.175	130.894	136.68	83.5005	85.1998	102.74	113.323	117.754	124.343	120.725	156.805	134.439	144.451	117.621	119.95	135.966	127.553	159.538	117.823	124.327	101.195		120.932	122.916	90.4801	118.473	137.323	127.341	141.019	114.448		0.748188	0.979666	1.02691	0.833424		0.736111	0.963853	1.10742	0.898757		1.03517
Os10g0408700	62.2048	71.8975	68.9778	54.9628	72.7038	71.4046	47.7454	50.3271	53.8835	55.2961	56.8464	69.4833	78.6183	86.7634	78.1446	80.5046	72.3933	81.2039	79.752	80.3458	88.3425	83.5029	94.7709	70.1084		67.6934	66.3571	50.652	60.5419	81.1754	78.0339	82.8134	82.7941		0.748256	0.894355	1.02018	1.01994		0.763325	0.912366	1.06125	1.061		0.731235
Os04g0478000	113.744	132.9	123.168	103.071	133.44	139.298	85.1245	86.8569	104.738	115.527	120.045	126.762	123.037	159.855	137.054	147.261	119.908	122.247	138.61	130.034	162.531	120.114	126.745	103.125		123.271	125.27	92.2398	120.778	139.982	129.805	143.725	116.661		0.74827	0.979779	1.02674	0.833402		0.73633	0.964144	1.10723	0.898741		1.03529
Os12g0640600	8.4486	8.01548	8.60559	7.19143	7.29978	8.73563	5.0673	6.70328	6.99053	6.99406	7.35361	7.61578	5.4972	6.78675	5.61147	7.09481	6.92211	5.77574	5.90463	5.68749	6.68556	6.78302	5.84152	5.6719		8.35656	7.74228	6.2537	7.32115	5.96514	6.59755	6.09256	6.09881		0.748359	0.876096	1.02136	1.02241		0.807734	0.945606	0.923457	0.924405		1.20042
Os12g0441700	16.5585	24.6517	20.7911	20.0275	20.8087	21.9271	14.9759	16.7687	14.6549	18.7007	15.4526	18.4203	15.8697	15.0873	18.1838	17.9993	15.9397	17.8204	19.364	17.9302	19.317	18.6539	19.5283	15.3279		20.6671	20.9211	15.4665	17.5245	16.3803	17.2531	18.8704	17.8367		0.748363	0.847944	1.15202	1.08891		0.739278	0.837649	1.09374	1.03382		0.982499
Os02g0609500	9.36975	9.82506	10.5197	7.90305	9.00216	9.402	7.27775	6.97531	7.98528	8.0216	9.18854	8.06151	21.5133	25.6405	22.1742	21.7175	20.7894	22.0522	22.6325	19.7742	22.5136	20.0612	24.6364	17.9779		9.90484	8.76907	7.41278	8.42388	23.1093	21.5197	21.6401	20.8918		0.7484	0.850482	0.936423	0.904043		0.845333	0.960636	1.00559	0.970824		0.403214
Os01g0524700	7.44632	7.82553	7.92001	6.08286	6.89449	7.24469	5.26293	5.8961	6.19835	6.53827	5.92567	6.83153	4.72617	4.89313	4.55371	5.42347	4.9205	4.64073	5.40253	5.35228	5.50778	5.51138	5.56473	4.96759		7.73062	6.74068	5.78579	6.43182	4.72434	4.9949	5.42086	5.3479		0.748426	0.831993	1.14743	1.13199		0.85834	0.95418	1.08528	1.07067		1.20268
Os01g0558900	10.6506	18.7415	13.2105	8.57117	10.1453	8.00466	10.5086	14.4952	6.88181	6.13324	7.34287	7.32408	20.4208	27.8477	19.3237	22.2478	11.8812	18.5236	16.7733	17.9451	23.2247	23.4769	15.5109	13.8906		14.2009	8.90704	10.6285	6.9334	22.5307	17.5509	19.3144	17.6261		0.748443	0.488238	0.857245	0.782315		1.19327	0.778417	1.10048	1.00429		0.393359
Os04g0545200	4.76845	4.97519	4.07482	3.99957	4.46253	5.01323	3.34856	3.54788	3.44597	4.46054	3.52544	4.16793	3.4526	3.85776	3.15677	4.17526	3.655	3.44691	3.35274	3.88001	3.6968	3.17432	3.36235	3.74302		4.60615	4.49178	3.44747	4.0513	3.48904	3.75906	3.64318	3.42656		0.748449	0.879542	1.04418	0.982093		0.767507	0.901938	0.969175	0.911549		1.18232
Os10g0573700	8.51001	8.59154	9.94399	7.49276	7.3059	8.2458	6.77713	6.5746	6.89075	7.53187	7.10734	7.21804	8.59754	13.7888	8.12441	6.98196	8.19644	7.23921	9.28256	8.36465	8.93833	8.84133	9.88341	8.19988		9.01518	7.68149	6.74749	7.28575	10.1703	7.47254	8.86185	8.97487		0.748459	0.808165	0.87135	0.882463		0.87841	0.948482	1.18592	1.20105		0.811794
Os09g0436300	9.27126	11.1377	10.8518	8.90179	10.3842	10.4056	7.18918	8.1575	8.05156	8.52105	9.06918	11.2874	7.91689	7.90708	8.42206	9.30322	8.5188	8.29369	8.37329	8.97842	9.20887	9.87175	9.49015	8.61543		10.4203	9.8972	7.79941	9.62588	8.08201	8.70524	8.85353	9.32578		0.748486	0.923766	1.09546	1.15389		0.788043	0.972586	1.01703	1.07128		1.03218
Os02g0826100	19.5304	20.86	19.7431	18.5304	20.9424	19.6213	13.2222	15.8535	15.9378	15.3459	16.2076	17.8089	12.2119	10.4197	11.9239	14.5866	13.3807	13.5508	13.284	11.4226	11.8481	11.7214	11.7865	9.48279		20.0445	19.698	15.0045	16.4541	11.5185	13.8394	12.1849	10.9969		0.748559	0.82088	1.05785	0.954716		0.761726	0.835319	0.880452	0.79461		1.49625
Os04g0284900	6.32842	4.9985	5.99414	6.17723	4.97129	6.12097	3.63805	5.26621	4.06251	4.92429	5.09964	5.38048	3.89751	4.44221	4.85771	6.3276	5.35249	5.8159	5.474	5.91425	5.00555	5.04821	5.29883	5.08412		5.77369	5.7565	4.32226	5.1348	4.39914	5.832	5.4646	5.14372		0.748613	0.889346	1.2422	1.16925		0.750848	0.892001	0.937003	0.881983		0.998266
Os04g0267250	8.42551	9.04527	10.6308	7.63176	10.5292	10.675	8.22648	5.84376	6.96743	7.64812	7.75398	7.73945	7.95379	11.937	9.06196	8.92678	11.2995	7.97551	8.09537	8.7964	11.6102	7.08746	11.0534	9.34435		9.36719	9.61199	7.01256	7.71385	9.65092	9.4006	9.50066	9.16174		0.748629	0.823496	0.98443	0.949313		0.729564	0.802524	1.01064	0.974591		0.841964
Os05g0155450	5.55122	7.95093	4.57323	4.24868	5.5338	2.67428	6.68727	3.09458	3.75371	5.25127	3.73819	2.61003	5.08252	6.53471	5.92774	3.46718	3.14528	2.5933	3.43938	4.44438	2.83763	3.67751	5.12203	5.85236		6.02513	4.15225	4.51185	3.8665	5.84832	3.06859	3.5738	4.88397		0.74884	0.641729	0.611081	0.835105		1.0866	0.93118	1.16464	1.5916		0.791671
Os05g0554500	49.6908	54.2969	54.689	55.0939	57.5315	60.6278	40.085	40.563	38.1787	47.6059	46.6127	49.2326	43.3054	42.4673	39.1728	52.0881	43.8281	48.1898	40.0452	38.5732	44.3262	47.5567	48.9732	44.2633		52.8922	57.7511	39.6089	47.8171	41.6485	48.0353	40.9815	46.9311		0.74886	0.904047	0.983986	1.12684		0.685856	0.827986	0.853154	0.977011		1.01888
Os05g0587200	6.90867	8.15769	7.73311	6.18659	6.91439	7.32147	5.34165	5.89606	5.83637	5.3628	6.2636	7.05569	7.33021	7.20875	6.5898	6.56097	6.79095	6.52131	6.73278	6.76292	6.59452	7.5525	6.88735	5.81938		7.59982	6.80748	5.69136	6.22736	7.04292	6.62441	6.69674	6.75308		0.748881	0.819409	0.950847	0.958846		0.836045	0.914782	1.01092	1.01942		0.922152
Os05g0587200	6.80167	8.03134	7.61334	6.09077	6.80731	7.20808	5.25892	5.80475	5.74597	5.27975	6.16659	6.94642	7.21668	7.0971	6.48774	6.45936	6.68578	6.4203	6.62851	6.65818	6.50291	7.44576	6.78068	5.72925		7.48212	6.70205	5.60321	6.13092	6.93384	6.52181	6.59653	6.6519		0.748881	0.81941	0.951354	0.959338		0.836044	0.914782	1.01146	1.01995		0.92168
Os03g0792400	20.9454	32.2497	20.7612	27.3916	27.5009	29.9309	17.3808	20.6676	17.3378	17.3011	16.2747	18.9659	32.0118	41.2819	31.0809	33.2449	29.7057	28.9457	31.7233	31.7229	37.6399	33.0578	32.2861	30.1533		24.6521	28.2745	18.4621	17.5139	34.7915	30.6321	33.6954	31.8324		0.748904	0.710443	0.968493	0.914947		0.652959	0.619425	1.1	1.03918		0.550191
Os02g0100250	15.2532	16.2961	12.4868	12.9213	13.64	11.8733	9.82149	12.1973	10.962	12.0919	11.3209	9.69	4.31722	2.18105	4.96721	4.69107	2.62528	5.40045	4.71859	6.10251	5.22677	3.9257	4.20264	4.99787		14.6787	12.8115	10.9936	11.0343	3.82183	4.23893	5.34929	4.3754		0.748949	0.75172	1.39967	1.14485		0.858102	0.861276	1.26194	1.03219		2.52189
Os04g0472300	6.43603	7.60802	5.71063	6.0386	6.7042	5.59097	4.94701	5.3212	4.5275	4.22251	4.59466	4.87701	8.13649	9.77874	10.6687	9.08868	8.38494	6.69177	7.51475	9.43058	6.69306	8.77877	5.86899	8.49012		6.58489	6.11126	4.9319	4.56473	9.52798	8.05513	7.87946	7.71263		0.748972	0.693212	0.826982	0.809472		0.80702	0.746937	0.978192	0.95748		0.591851
Os02g0805900	57.2197	72.4369	61.3724	60.0023	64.69	68.2692	44.6138	49.1095	49.366	57.42	51.065	63.6969	82.4501	97.4033	75.3995	73.7918	73.4745	70.8255	73.8787	72.3797	80.8922	73.7801	84.2549	72.4614		63.6763	64.3205	47.6964	57.394	85.0843	72.6973	75.7169	76.8321		0.749045	0.901339	0.889904	0.903012		0.741543	0.892312	1.04154	1.05688		0.747005
Os06g0264750	9.22319	10.1248	7.65209	6.83647	9.35505	8.42415	7.07793	5.11776	8.02877	6.10258	7.06531	7.81067	7.87048	9.30498	10.6792	8.48626	9.36288	7.8757	5.80566	6.61502	8.13423	7.37416	5.78832	6.45234		9.00003	8.20522	6.74149	6.99285	9.28489	8.57495	6.85164	6.53827		0.749052	0.776981	0.737934	0.704185		0.821609	0.852244	0.79903	0.762486		1.06953
Os04g0380000	6.01999	7.92585	7.62429	6.34858	7.80837	6.98376	4.5222	5.70967	5.9255	6.03958	6.48652	6.10106	5.99282	6.14204	6.30382	7.5321	6.36394	6.87917	6.88818	7.34256	7.21697	6.1676	7.24643	5.55609		7.19004	7.0469	5.38579	6.20905	6.14623	6.92507	7.14924	6.32337		0.749062	0.863563	1.16319	1.02882		0.764278	0.881104	1.03237	0.913113		0.981921
Os01g0286000	11.2189	11.0007	10.7661	9.63753	11.2913	10.528	7.71608	8.17938	8.81329	10.792	8.07563	10.8719	9.87974	8.92855	8.5375	10.2153	9.35083	8.46462	8.63851	8.35695	9.89632	9.92128	10.5422	8.12785		10.9952	10.4856	8.23625	9.91318	9.11526	9.34358	8.96393	9.53044		0.749075	0.901589	0.983397	1.04555		0.785481	0.945408	0.959367	1.02		1.04016
Os04g0218350	5.90116	4.64968	4.9649	4.38642	4.93504	4.86459	3.41819	3.90803	4.29633	5.14739	4.52688	4.62769	4.68518	5.30051	4.03288	5.01009	4.59513	5.10999	4.83586	4.90138	5.70908	5.08053	5.24414	3.76782		5.17191	4.72868	3.87418	4.76732	4.67286	4.90507	5.14877	4.6975		0.749081	0.921771	1.10185	1.00527		0.819294	1.00817	1.04968	0.957682		1.01486
Os02g0699433	72.4629	43.7301	56.0414	37.8936	43.2681	36.8913	41.6809	48.8277	38.5098	27.0535	28.6171	28.0923	16.4921	10.2223	20.7626	15.2817	19.8237	18.384	14.4309	12.5104	8.81902	10.3036	4.30125	11.2529		57.4115	39.351	43.0061	27.921	15.8257	17.8298	11.9201	8.61925		0.749086	0.486331	0.753214	0.544637		1.09289	0.709536	0.66855	0.483418		3.23937
Os04g0284550	4.10239	4.66287	3.71981	3.64035	3.62205	2.66283	2.93422	3.20239	3.21651	3.89309	3.44202	3.12981	3.45422	2.47367	2.85463	3.29147	2.52047	3.15391	2.92435	2.86828	2.68497	3.11791	3.00704	3.20736		4.16169	3.30841	3.11771	3.48831	2.92751	2.98862	2.82587	3.11077		0.749144	0.838195	0.965281	1.0626		0.942358	1.05438	0.945543	1.04087		1.12136
Os05g0495100	11.9031	13.1964	14.2595	11.9109	13.0485	12.4088	10.2609	9.50029	9.72511	10.977	9.016	12.3356	12.8839	11.2459	11.8209	12.5164	12.4559	12.1822	10.7656	12.3588	10.665	10.9244	12.705	11.7991		13.1197	12.4561	9.82877	10.7762	11.9836	12.3848	11.2631	11.8095		0.749163	0.821378	0.939882	0.985475		0.789075	0.865137	0.90943	0.953545		0.912503
Os02g0159200	8.09115	7.30046	8.38097	5.28748	6.42648	5.84061	5.19874	6.41574	6.19591	4.61614	5.95236	5.81384	5.98378	4.9887	6.49885	3.99129	5.19457	5.53553	4.0308	4.21839	3.80237	5.51225	3.95816	4.61165		7.92419	5.85152	5.9368	5.46078	5.82378	4.90713	4.01719	4.69402		0.749199	0.689128	0.689791	0.80601		1.01457	0.933224	0.818643	0.956571		1.16335
Os05g0430200	23.5814	23.7977	24.322	24.8688	24.646	24.3411	17.5225	18.9044	17.2917	18.9554	18.7278	21.4105	21.4693	19.6999	20.96	22.5435	20.7621	21.7392	17.5472	17.4165	18.9211	17.9039	19.8844	18.6827		23.9004	24.6186	17.9062	19.6979	20.7097	21.6816	17.9616	18.8237		0.749202	0.824167	0.867302	0.908928		0.727343	0.800122	0.828426	0.868186		1.04644
Os12g0109375	9.47939	9.78292	8.8088	5.76543	7.56539	6.64665	6.5873	7.88922	6.55545	6.78795	6.88867	6.14165	7.90869	7.18755	8.03443	7.47708	8.61865	8.95958	7.50813	7.27652	6.71074	6.93324	6.0142	6.53299		9.35704	6.65916	7.01066	6.60609	7.71022	8.35177	7.16513	6.49348		0.749239	0.706002	0.929303	0.84219		1.05278	0.992031	0.857918	0.777497		1.01734
Os02g0159100	8.09831	7.29183	8.27722	5.23391	6.42841	5.85119	5.17395	6.38561	6.17363	4.6077	5.93832	5.8132	5.91124	4.87566	6.45422	3.98531	5.1589	5.53501	4.04616	4.17785	3.76264	5.47002	3.86559	4.50622		7.88912	5.83784	5.91106	5.45307	5.74704	4.89307	3.99555	4.61394		0.749268	0.691214	0.695236	0.802838		1.01254	0.934091	0.816573	0.942954		1.18187
Os02g0173100	17.3788	20.5049	18.9383	14.514	18.2265	21.4879	13.016	14.1245	15.4363	18.5618	17.5019	21.01	19.7122	27.2321	19.4103	22.7942	19.4402	19.8172	25.8028	24.8677	28.8805	24.0084	29.5475	18.5306		18.9407	18.0761	14.1923	19.0246	22.1182	20.6839	26.517	24.0288		0.749301	1.00443	1.19888	1.08638		0.785138	1.05247	1.28201	1.16172		0.791739
Os08g0110200	7.75848	7.03538	7.32569	7.92946	6.66201	6.67818	5.23439	5.51946	5.82048	5.96649	5.99829	6.71525	5.00623	4.33618	4.75549	5.92717	5.06813	5.3131	4.2491	4.83327	4.6289	5.34592	5.14886	4.13924		7.37318	7.08988	5.52478	6.22668	4.6993	5.43613	4.57042	4.87801		0.749307	0.844503	0.972575	1.03803		0.779248	0.878248	0.840749	0.89733		1.27648
Os05g0430200	24.0053	24.2254	24.7482	25.3065	25.089	24.7786	17.8374	19.2442	17.6025	19.273	19.0645	21.7954	21.8552	20.045	21.3265	22.9487	21.1352	22.13	17.8626	17.7296	19.2516	18.2257	20.2418	19.0185		24.3263	25.058	18.228	20.0443	21.0756	22.0713	18.2813	19.162		0.749314	0.823977	0.867415	0.909204		0.727433	0.799915	0.828282	0.868186		1.04604
Os01g0520800	3.66843	2.54863	3.26279	2.62629	3.2387	2.33889	2.31737	1.3611	3.42542	3.3444	3.51612	2.45498	0.560404	1.38173	1.13635	2.0826	1.76069	1.79734	1.39736	1.66847	1.39306	1.55315	1.33122	1.60554		3.15995	2.73463	2.36796	3.10517	1.02616	1.88021	1.4863	1.49664		0.749367	0.982663	1.4484	1.45848		0.865918	1.1355	0.790495	0.795994		2.07476
Os01g0229400	8.87616	8.45482	11.1682	9.30016	9.20741	9.49777	5.98641	8.07938	7.2906	6.07818	7.72071	6.40905	7.92521	8.87361	10.178	9.22571	10.2911	9.20361	8.05066	7.51706	7.23366	6.79662	7.50778	6.67792		9.49973	9.33511	7.1188	6.73598	8.99227	9.57347	7.60046	6.99411		0.749369	0.709071	0.845221	0.777791		0.762583	0.721575	0.793908	0.730571		0.963094
Os01g0229400	8.76016	8.34432	11.0222	9.17861	9.08707	9.37364	5.90817	7.97378	7.19532	5.99874	7.639	6.32529	7.82163	8.78948	10.045	9.10513	10.1566	9.08333	7.94544	7.41882	7.13912	6.70779	7.40966	6.59064		9.37556	9.21311	7.02576	6.65434	8.88537	9.44835	7.50113	6.9027		0.749369	0.709754	0.844211	0.776861		0.762583	0.722269	0.793908	0.730571		0.964021
Os01g0153700	7.89462	5.9921	6.48761	5.16763	5.34879	5.07286	4.18889	5.66388	5.41538	5.59251	6.75561	4.8707	5.67093	5.77142	5.97458	6.86844	6.01715	6.16779	4.29027	5.21024	4.73534	4.9491	5.58342	4.77809		6.79144	5.19643	5.08938	5.73961	5.80564	6.35113	4.74528	5.10354		0.749382	0.845123	0.817357	0.879065		0.979401	1.10453	0.747156	0.803564		1.12463
Os03g0164100	10.7125	12.5536	13.449	10.449	11.4698	13.5746	8.07402	9.18019	10.2607	9.37855	9.53086	11.8348	11.5122	11.6623	11.5723	12.0942	10.877	12.3736	12.0254	11.8758	13.2181	11.6401	13.3167	10.9625		12.2384	11.8311	9.17164	10.2481	11.5823	11.7816	12.3731	11.9731		0.749417	0.837372	1.06828	1.03374		0.775212	0.866195	1.05021	1.01625		0.855925
Os01g0730800	18.3073	20.3991	24.5122	18.855	16.5974	18.6926	15.5028	14.2875	17.5881	15.8893	17.77	15.6925	27.5885	27.693	29.495	27.3155	26.5602	24.8542	22.4246	27.4124	24.1207	26.0895	27.809	19.11		21.0729	18.0483	15.7928	16.4506	28.2588	26.2433	24.6526	24.3362		0.749438	0.780653	0.872384	0.861188		0.875028	0.911475	0.939385	0.927329		0.675973
Os01g0174700	5.16007	5.87504	5.12907	6.43618	7.11866	5.3046	3.25851	4.42925	4.42636	4.67301	6.33812	4.45388	5.37769	6.71684	6.77944	6.77875	5.59485	6.42651	5.41245	5.76639	6.1563	5.64942	6.38959	5.22809		5.38806	6.28648	4.03804	5.155	6.29132	6.2667	5.77838	5.7557		0.749442	0.956746	0.918468	0.914863		0.642337	0.820014	0.922077	0.918457		0.895634
Os03g0164100	11.1395	13.0442	13.9427	10.7296	11.8816	14.1403	8.28267	9.59444	10.6971	9.82936	9.95868	12.2766	12.0131	12.0342	12.0426	12.623	11.0839	12.9283	12.5227	12.3766	13.7729	12.0953	13.7751	11.3511		12.7088	12.2505	9.52474	10.6882	12.03	12.2117	12.8907	12.4072		0.74946	0.841009	1.07155	1.03136		0.777498	0.872472	1.0556	1.016		0.861455
Os08g0422800	4.65776	5.13578	5.79216	3.87566	5.5245	3.82387	3.76412	3.49079	4.42699	5.12058	6.46386	4.71563	4.08691	4.02183	5.04946	4.94992	4.84328	5.21325	5.43843	5.77603	4.81624	4.6813	4.69448	4.39892		5.19523	4.40801	3.89397	5.43336	4.38607	5.00215	5.34357	4.59157		0.749527	1.04583	1.2183	1.04685		0.883384	1.23261	1.06825	0.917919		1.18333
Os02g0173100	16.5152	19.3709	17.9553	13.7983	17.3134	20.3271	12.3561	13.3506	14.6584	17.5642	16.677	19.8604	18.5518	25.7005	18.2756	21.5212	18.3494	18.6995	24.4829	23.4754	27.2574	22.7783	27.9945	17.5472		17.9471	17.1463	13.455	18.0339	20.8426	19.5234	25.0719	22.7733		0.749704	1.00483	1.20291	1.09263		0.784721	1.05177	1.2842	1.16647		0.791885
Os02g0173100	16.8862	19.8061	18.3586	14.1083	17.7096	20.7837	12.6337	13.6505	14.9877	17.9588	17.0516	20.3065	18.9685	26.2713	18.6861	22.0047	18.7616	19.1195	25.0329	24.0028	27.8698	23.2901	28.6234	17.9414		18.3503	17.5339	13.7573	18.439	21.3086	19.9619	25.6352	23.285		0.749704	1.00483	1.20304	1.09275		0.784613	1.05162	1.2842	1.16647		0.791883
Os06g0507900	5.08768	3.85651	3.26205	4.07282	2.94506	2.50933	2.2484	2.95869	3.94485	3.39896	3.64253	3.5417	3.71184	5.50649	4.09102	4.65977	3.55725	3.35904	3.95486	4.00451	3.65597	2.99612	3.33192	4.62016		4.06875	3.17574	3.05065	3.52773	4.43645	3.85869	3.87178	3.6494		0.749776	0.867031	0.87272	0.822595		0.960611	1.11084	1.00339	0.945762		0.96666
Os08g0126700	3.01272	3.37558	2.87367	2.79295	3.61081	2.48352	2.41115	2.4907	2.04261	2.70564	2.98396	3.62216	2.80956	3.16719	2.84654	2.49448	2.8761	2.75086	3.37842	3.27328	3.35509	2.65671	2.74744	3.04567		3.08732	2.96243	2.31482	3.10392	2.9411	2.70715	3.3356	2.81661		0.749782	1.00538	1.13413	0.957672		0.781393	1.04776	1.23214	1.04043		1.10201
Os03g0285900	55.087	65.2187	63.0533	53.303	62.6569	56.5194	40.333	47.5882	49.5602	56.934	56.2601	56.3301	53.1604	57.5944	51.1871	55.5288	52.1592	50.5831	48.9487	50.2087	54.8126	53.0691	58.9619	47.5874		61.1197	57.4931	45.8271	56.5081	53.9806	52.757	51.3233	53.2061		0.749794	0.924548	0.950773	0.985652		0.797089	0.982867	0.972824	1.00851		1.06206
Os01g0757700	4.80044	4.99235	5.06005	4.36973	4.50584	4.62455	2.89511	4.29637	3.94523	3.33312	3.01927	4.10805	5.7521	5.99706	5.3617	5.15198	5.31376	5.60075	5.04189	5.07382	5.82342	6.11008	5.82424	5.09044		4.95095	4.50004	3.71224	3.48681	5.70362	5.3555	5.31304	5.67492		0.749803	0.704272	0.931521	0.994968		0.824934	0.774841	0.992073	1.05964		0.614425
Os12g0480250	21.749	20.2892	18.3947	14.964	13.7708	15.2701	15.3626	14.3309	15.6236	18.0029	16.6042	15.3344	25.985	23.4886	28.7467	19.8712	28.2923	20.2675	19.0988	22.2664	17.2825	23.9162	22.6829	21.9903		20.1443	14.6683	15.1057	16.6472	26.0734	22.8103	19.5492	22.8631		0.749875	0.826396	0.749776	0.876875		1.02982	1.13491	0.857034	1.00231		0.728123
Os06g0145950	8.38987	11.8043	9.70593	9.75279	9.67287	9.38905	7.41127	6.93489	8.07551	9.41438	8.40712	8.91281	11.131	16.3816	12.0121	13.1052	12.4433	12.125	11.455	12.0624	12.3737	10.9196	13.0805	11.7762		9.9667	9.6049	7.47389	8.91144	13.1749	12.5578	11.9637	11.9254		0.749886	0.894121	0.908068	0.905163		0.778133	0.927801	0.952688	0.949641		0.747263
Os08g0191433	16.9653	20.2183	19.5897	16.1101	18.5079	21.116	13.7012	14.1967	14.6781	16.0274	14.1431	17.9465	21.5258	22.0687	19.4583	22.4196	20.8564	23.2598	21.7484	19.5429	22.7412	22.0717	26.4166	18.0658		18.9244	18.578	14.192	16.039	21.0176	22.1786	21.3442	22.1847		0.74993	0.847529	1.01554	1.05553		0.763914	0.863333	0.962377	1.00028		0.722976
Os06g0163000	3.8516	4.88923	4.90473	4.1872	5.15272	4.96449	2.95037	3.73249	3.55052	3.58506	4.21327	3.90584	3.58411	3.06944	3.31128	3.69327	3.72146	2.79783	3.58555	3.51954	3.16691	3.88582	3.32512	2.69988		4.54852	4.76814	3.41113	3.90139	3.32161	3.40419	3.424	3.30361		0.749942	0.857727	1.03083	0.99458		0.7154	0.818221	1.00582	0.970454		1.18095
Os10g0125600	10.4803	10.2667	11.5739	9.69021	11.792	11.8029	7.01962	8.54338	8.67689	10.5798	9.43541	11.5193	11.4598	11.9681	11.0756	13.9328	11.4931	10.9904	12.5269	12.0839	13.456	12.5325	15.8266	10.9632		10.7736	11.095	8.07996	10.5115	11.5012	12.1388	12.6889	13.1074		0.749976	0.975669	1.10327	1.13966		0.72825	0.947406	1.04532	1.0798		0.80195
Os11g0184800	5.69827	5.57111	5.44037	4.895	3.34344	5.15077	3.85669	4.45452	4.22088	6.33595	4.83977	4.3804	3.47014	7.58406	4.95307	4.07326	4.62901	4.74798	5.8718	5.11767	4.52426	5.38115	7.18146	4.80867		5.56992	4.46307	4.17736	5.18537	5.33576	4.48342	5.17124	5.79043		0.749987	0.930961	0.969168	1.08521		0.935984	1.16184	1.15342	1.29152		0.895508
Os08g0451400	5.68011	5.98903	6.0205	4.08431	4.68164	4.9174	4.28499	4.23993	4.74309	5.15618	4.87208	5.52253	3.04689	2.75283	3.12098	3.90962	3.09882	3.36572	3.03803	3.10198	3.8582	3.70635	3.18032	3.46801		5.89655	4.56112	4.42267	5.1836	2.97357	3.45805	3.33274	3.45156		0.750044	0.87909	1.12079	1.16075		0.969646	1.13648	0.963761	0.998122		1.50181
Os05g0492500	7.51429	8.82606	8.02386	7.23796	8.50507	9.4652	4.92931	6.81293	6.53414	8.37057	7.29409	8.49398	6.56739	9.05008	6.65932	8.74627	7.20481	7.98195	8.90089	8.10938	9.82651	8.58609	9.81108	6.2317		8.1214	8.40274	6.09213	8.05288	7.4256	7.97768	8.94559	8.20962		0.750132	0.991563	1.2047	1.10558		0.725016	0.958363	1.12133	1.02907		0.980907
Os09g0491780	386.371	419.76	420.056	331.074	361.582	351.229	299.846	329.466	290.494	306.487	276.116	322	212.791	202.619	228.633	195.95	214.006	217.638	210.887	201.018	195.273	205.376	192.606	207.516		408.729	347.962	306.602	301.534	214.681	209.198	202.393	201.833		0.750135	0.737737	0.94276	0.940152		0.881137	0.866573	0.967469	0.964793		1.49398
Os02g0149700	15.9039	16.373	15.4721	14.5836	15.618	15.4803	10.7211	12.1361	12.9626	13.5188	11.8206	14.1387	10.5417	9.06288	12.082	12.2876	9.89869	11.6558	11.7057	9.94504	9.33146	10.4879	9.71896	9.13598		15.9163	15.2273	11.9399	13.1594	10.5622	11.2807	10.3274	9.78095		0.750169	0.826784	0.97777	0.926034		0.784114	0.864196	0.915493	0.867052		1.34541
Os02g0321500	5.03724	5.50913	4.68596	4.53382	5.44564	5.48157	3.29455	3.87008	4.26221	4.41703	4.40307	5.19593	4.7754	6.10515	4.76489	4.08002	4.62653	5.09221	5.17849	4.89351	5.94978	5.4094	5.46065	4.73844		5.07744	5.15368	3.80895	4.67201	5.21515	4.59959	5.34059	5.20283		0.75017	0.92015	1.02405	0.997638		0.739074	0.906539	1.1611	1.13115		0.897975
Os07g0203950	3.9554	4.96829	4.85316	5.34677	4.0652	5.26222	3.21059	3.69468	3.43009	3.97653	3.60608	3.80801	3.46929	3.54976	3.48288	4.60098	3.35286	4.72836	4.42263	3.06084	4.54012	4.51716	4.95792	2.99831		4.59228	4.8914	3.44512	3.79687	3.50064	4.2274	4.00786	4.1578		0.750198	0.826794	1.14489	1.18772		0.704322	0.776235	0.948068	0.983535		0.913194
Os10g0493100	3.44814	3.80002	3.78945	3.63421	3.46452	3.63433	2.16872	2.88507	3.22753	3.42727	3.59031	4.36556	2.73658	4.26519	3.62245	3.72117	2.9766	4.22667	3.81862	3.90721	4.06644	3.6792	4.35329	3.11154		3.6792	3.57769	2.76044	3.79438	3.54141	3.64148	3.93076	3.71468		0.750282	1.0313	1.10994	1.04893		0.771571	1.06057	1.07944	1.0201		1.02146
Os01g0386700	24.4184	32.8643	29.2757	28.1506	30.6833	37.0276	21.3055	20.4769	23.1632	26.8448	24.6479	29.6774	34.2838	38.3701	29.2696	34.2243	31.0969	33.2464	34.1063	34.9852	36.8564	33.1067	36.4665	28.418		28.8528	31.9538	21.6485	27.0567	33.9745	32.8559	35.316	32.6637		0.75031	0.93775	1.03948	0.961419		0.677494	0.846743	1.07488	0.994152		0.828341
Os05g0554500	92.6412	101.642	102.085	103.289	107.77	113.098	74.467	76.3796	71.5244	88.292	87.3591	91.3017	81.1509	79.4996	73.0676	97.0314	81.9132	90.2491	74.8819	71.8685	82.6287	88.7316	91.5157	82.5363		98.7894	108.052	74.1237	88.9843	77.906	89.7312	76.4597	87.5945		0.75032	0.900747	0.981435	1.12436		0.685998	0.823529	0.852097	0.976188		1.01587
Os09g0321500	3.51309	4.49491	5.87705	5.89749	6.31577	6.68682	3.9378	3.60385	2.87741	4.07976	4.60529	3.42981	6.99511	7.2803	5.70406	5.97998	6.28255	6.88986	6.38659	4.77904	5.73253	4.0523	5.23506	4.76651		4.62835	6.30003	3.47302	4.03829	6.65982	6.38413	5.63272	4.68462		0.75038	0.872511	0.845776	0.703416		0.551271	0.640995	0.8823	0.733792		0.86203
Os02g0461200	9.09882	9.20468	10.1901	9.12473	9.5555	10.5322	6.70014	7.69422	6.98776	7.88668	7.28282	7.38997	7.85241	5.93927	7.63923	7.85656	6.65508	6.17913	7.02979	7.02033	7.28195	7.89747	6.30525	6.69615		9.49787	9.73748	7.12737	7.51982	7.14364	6.89692	7.11069	6.96629		0.750418	0.791738	0.995388	0.975174		0.731953	0.772256	1.03099	1.01006		1.07946
Os06g0704300	9.30897	9.74566	10.1424	10.405	10.0575	9.75153	7.03456	7.56975	7.30574	8.8302	7.75261	8.22185	9.37353	8.94063	10.5699	10.0791	8.82597	10.6562	8.80419	9.12526	8.16098	9.69234	9.78274	9.8809		9.73234	10.0713	7.30335	8.26822	9.62802	9.85376	8.69681	9.78533		0.750421	0.849561	0.903281	1.01634		0.725161	0.820965	0.882588	0.993055		0.844961
Os12g0116200	4.11333	5.69246	4.74484	4.18136	4.61786	4.29905	3.18222	3.65686	4.08162	3.98372	3.7474	3.48862	8.91632	5.54553	7.17591	4.86601	5.73576	5.36545	5.66823	5.61933	5.42657	4.70784	4.04758	5.36466		4.85021	4.36609	3.64023	3.73991	7.21259	5.32241	5.57138	4.70669		0.750531	0.771083	0.772452	0.652567		0.833751	0.856582	1.04678	0.884317		0.794595
Os01g0842200	74.8026	75.2124	76.0269	71.9367	70.1589	62.067	52.2819	58.2389	59.162	66.2529	70.2575	57.66	45.5838	44.2008	47.3583	45.9138	41.9606	43.142	34.8163	38.3212	42.1633	35.3407	40.0045	37.3179		75.3473	68.0542	56.5609	64.7235	45.7143	43.6721	38.4336	37.5544		0.75067	0.859002	0.840735	0.821502		0.831116	0.951058	0.880049	0.859916		1.72346
Os06g0556451	17.1165	17.2925	15.9209	16.1372	18.3618	20.5861	11.9761	13.1173	12.6908	12.6438	15.0487	15.7249	9.85584	11.3727	12.581	16	11.789	12.153	13.5668	13.4251	13.2778	11.0312	13.0992	11.5758		16.7766	18.3617	12.5947	14.4725	11.2698	13.314	13.4232	11.9021		0.750731	0.862656	1.19108	1.0561		0.685924	0.788188	1.0082	0.893951		1.21596
Os10g0183500	18.6814	19.3518	17.5593	16.21	18.176	16.0047	11.5144	13.1677	17.0542	15.6388	15.8927	14.1352	18.8112	14.508	18.7531	16.2127	14.5612	13.8235	19.8388	16.3897	19.2546	17.0369	15.4415	14.7297		18.5308	16.7969	13.9121	15.2222	17.3574	14.8658	18.4944	15.736		0.750754	0.821454	1.0655	0.906588		0.828254	0.906253	1.24409	1.05854		0.967349
Os09g0440200	11.3445	9.30299	10.6313	7.8049	7.80919	8.29713	7.76836	8.66777	7.04669	8.26859	6.67618	7.57886	11.362	7.42063	9.66242	7.56368	8.33992	8.59582	7.56597	7.89971	6.38319	7.67731	6.80744	7.18614		10.4263	7.97041	7.82761	7.50788	9.48168	8.16647	7.28296	7.22363		0.750759	0.720093	0.768108	0.761851		0.982084	0.941969	0.891812	0.884547		1.03935
Os08g0268000	11.0851	13.5988	10.8922	10.421	9.35734	9.24563	9.76111	8.39199	8.56014	10.4032	7.73565	7.20145	14.1923	13.5309	14.1753	10.8919	11.4008	12.2612	8.19657	13.1861	11.1015	11.8735	9.90758	11.0649		11.8587	9.67466	8.90441	8.44677	13.9662	11.518	10.8281	10.9487		0.750876	0.712284	0.775306	0.783942		0.920385	0.873082	0.940101	0.950572		0.771489
Os05g0579900	64.6327	68.963	72.2913	62.8634	66.0367	67.3437	51.079	52.1921	51.3282	49.2725	44.6812	50.2792	69.1685	62.2703	64.7618	74.0892	67.8757	78.8072	58.824	52.1022	54.4928	54.6371	59.4242	61.5951		68.629	65.4146	51.5331	48.0776	65.4002	73.5907	55.1397	58.5521		0.750894	0.700544	0.843112	0.89529		0.787792	0.734968	0.749275	0.795646		0.821108
Os12g0197150	51.0975	71.0615	50.1998	65.4116	50.4849	65.7883	45.7361	43.0181	40.6764	38.4721	46.0241	44.6769	66.1408	79.6269	78.7813	78.3212	65.8219	79.6513	59.0561	68.5065	68.5128	60.1596	69.2751	50.5332		57.4529	60.5616	43.1435	43.0577	74.8497	74.5981	65.3585	59.9893		0.750937	0.749443	0.873196	0.801464		0.712391	0.710974	0.876141	0.804166		0.717756
Os09g0380450	5.51166	4.31849	4.55328	3.07492	5.00164	5.27604	4.48451	3.18721	3.12933	5.19884	4.82298	4.23874	5.1067	5.59603	5.54391	4.55466	5.37866	6.34286	7.81985	6.17518	6.54132	7.51933	7.76371	5.54419		4.79448	4.45087	3.60035	4.75352	5.41555	5.42539	6.84545	6.94241		0.750937	0.991458	1.26404	1.28194		0.80891	1.068	1.26174	1.27961		0.684707
Os05g0172300	22.8518	20.9669	20.3257	19.8179	19.1092	16.7678	15.5242	17.2518	15.3949	15.8663	16.7653	16.5363	14.3966	12.0686	14.5296	14.748	14.7086	14.9138	13.5253	13.0222	12.9519	13.4644	14.9716	13.2322		21.3815	18.565	16.057	16.3893	13.6649	14.7901	13.1665	13.8894		0.750976	0.766519	0.963522	1.01643		0.864907	0.882808	0.89022	0.939099		1.17999
Os11g0113700	25.5273	37.7435	34.5053	24.3937	28.9962	38.7715	22.8423	21.7374	28.8482	35.3513	26.2915	39.5168	20.9335	21.4547	16.9645	25.2033	21.5577	18.9886	22.2572	25.5301	29.0692	23.8349	19.9828	18.2166		32.592	30.7205	24.476	33.7199	19.7842	21.9165	25.6188	20.6781		0.75098	1.0346	1.29491	1.04518		0.796732	1.09764	1.16893	0.943493		1.6307
Os10g0378450	7.56091	7.58058	10.5036	7.19442	7.64885	7.16927	4.91293	4.91739	9.43002	5.9281	6.78869	5.81205	9.91181	10.6604	11.9675	9.02503	8.78761	6.10098	7.16141	7.17436	7.51516	11.1134	6.54033	6.08902		8.54836	7.33751	6.42011	6.17628	10.8466	7.97121	7.28364	7.91425		0.751034	0.72251	0.671516	0.729655		0.874971	0.84174	0.913744	0.992855		0.7804
Os03g0169600	4.09359	5.85671	4.69915	3.62503	3.62332	3.77005	4.41837	3.05602	3.52868	5.73498	4.34578	4.4642	3.71141	4.86402	3.73379	4.02146	3.76804	3.17547	3.3946	3.51626	4.46246	5.80474	4.83593	4.72145		4.88315	3.6728	3.66769	4.84832	4.10307	3.65499	3.79111	5.12071		0.751091	0.992867	0.923968	1.24802		0.998609	1.32006	1.03724	1.40102		0.946807
Os06g0326400	7.41347	8.54116	8.12542	6.74636	7.66518	7.66757	5.57925	6.56652	5.94068	5.55262	5.4534	5.75262	6.21965	4.25977	5.39429	5.59451	5.71951	5.78423	4.51417	4.15868	4.0142	3.91697	3.99083	5.01262		8.02668	7.3597	6.02882	5.58621	5.29124	5.69942	4.22902	4.30681		0.751097	0.695955	0.799249	0.813951		0.819166	0.759027	0.742009	0.755657		1.29707
Os03g0861900	4.2339	4.25729	3.86112	3.74032	3.54834	3.90183	2.80305	3.29271	3.18235	3.6097	3.34592	3.96522	2.9293	3.85481	3.2734	3.64421	3.67053	3.3487	3.36921	3.34189	3.51712	3.17928	4.23765	2.86523		4.11744	3.73016	3.0927	3.64028	3.3525	3.55448	3.40941	3.42739		0.751123	0.884113	1.01697	1.02234		0.829107	0.975904	0.959186	0.964244		1.06212
Os12g0457500	7.94034	11.2652	12.0943	9.28242	12.1378	11.1149	6.97979	8.87189	7.65925	10.7246	7.64452	9.22795	8.71172	6.34192	5.30082	7.6162	5.91701	5.21323	5.92252	5.42375	5.09053	7.77527	7.25085	6.80275		10.4333	10.845	7.83698	9.19902	6.78482	6.24881	5.47893	7.27629		0.751152	0.8817	0.807528	1.07244		0.722632	0.848224	0.876796	1.16443		1.26425
Os09g0491788	9.56118	9.39329	10.3089	7.5696	7.64254	8.5212	6.03544	8.31867	7.62713	6.76327	9.19847	7.6255	7.84396	7.78503	7.41252	6.58598	7.56623	7.27903	8.66588	6.47136	5.70472	6.64017	5.46643	6.51216		9.75446	7.91111	7.32708	7.86241	7.6805	7.14375	6.94732	6.20625		0.751152	0.806033	0.90454	0.808053		0.926176	0.993844	0.972504	0.868767		1.26685
Os07g0600700	6.54749	4.43574	4.21436	4.21903	5.04493	4.3919	3.31623	4.85601	3.24347	3.23115	4.3034	3.27782	5.54599	5.81705	6.68085	5.15815	6.0263	5.31414	4.90559	4.50813	4.53072	3.67845	3.10287	3.2155		5.06586	4.55195	3.80524	3.60412	6.01463	5.49953	4.64815	3.33227		0.751153	0.711453	0.772807	0.554028		0.835957	0.791775	0.84519	0.60592		1.08158
Os07g0600700	6.66455	4.51504	4.2897	4.29446	5.13512	4.47042	3.37552	4.94283	3.30146	3.28891	4.38034	3.33643	5.64514	5.92105	6.8003	5.25036	6.13405	5.40915	4.99329	4.58873	4.61172	3.74421	3.15834	3.27299		5.15643	4.63333	3.87327	3.66856	6.12216	5.59785	4.73125	3.39185		0.751153	0.711453	0.772806	0.554027		0.835958	0.791776	0.845189	0.605919		1.08158
Os03g0353000	8.95046	8.78087	10.1507	9.86341	11.0911	8.94624	6.71391	6.93744	7.29307	8.70782	10.8944	9.07446	7.22892	8.52835	7.1965	8.43819	7.64487	7.37696	7.64044	4.99919	6.67391	5.49978	6.44888	3.36627		9.29401	9.96692	6.98147	9.55889	7.65126	7.82001	6.43785	5.10498		0.75118	1.0285	0.84141	0.667208		0.700465	0.959062	0.823253	0.65281		1.87247
Os05g0512500	5.85108	6.7325	8.06274	6.29561	6.60728	9.27818	4.74034	5.81496	4.95446	6.22499	6.40875	6.26904	9.13366	8.35292	8.22089	8.09649	8.09155	7.38188	7.0514	6.25713	7.83642	7.00079	7.96957	7.44219		6.88211	7.39369	5.16992	6.30093	8.56916	7.85664	7.04832	7.47085		0.751212	0.915552	0.822522	0.87183		0.699234	0.852203	0.897116	0.950896		0.843402
Os04g0679800	7.31993	8.03261	9.52272	8.3814	8.82176	8.45732	6.58933	5.63008	6.46744	6.98025	8.09269	6.50208	10.8738	9.02103	10.4107	8.16415	9.47403	7.75458	7.50485	7.58007	9.29668	10.0082	8.03942	9.54857		8.29175	8.55349	6.22895	7.19167	10.1018	8.46425	8.1272	9.19873		0.751222	0.867328	0.804526	0.910599		0.728235	0.840788	0.960179	1.08677		0.781812
Os04g0679800	7.28142	7.99035	9.47262	8.33731	8.77534	8.41283	6.55466	5.60046	6.43342	6.94353	8.05012	6.46787	10.8166	8.97357	10.3559	8.1212	9.42419	7.71378	7.46537	7.54019	9.24777	9.95557	7.99713	9.49834		8.24813	8.50849	6.19618	7.15384	10.0487	8.41972	8.08444	9.15035		0.751222	0.867329	0.804527	0.910601		0.728235	0.840788	0.960179	1.08678		0.781811
Os04g0269800	8.97346	10.953	11.8684	8.45034	10.1569	10.1359	7.8529	7.23004	8.80236	9.26879	8.59073	7.69907	11.0244	8.89533	9.41767	10.17	9.22192	8.98598	9.0695	10.8043	11.1565	11.9201	10.8248	9.70431		10.5983	9.58105	7.96177	8.51953	9.77913	9.4593	10.3434	10.8164		0.751231	0.803859	1.0577	1.10607		0.830991	0.889207	1.09347	1.14347		0.787649
Os01g0764950	5.82012	5.19437	6.03712	5.86402	5.96102	5.94439	5.21468	3.75136	3.84383	4.61481	5.53949	4.80986	4.37808	3.51297	4.40284	4.24206	3.83695	4.4207	3.85632	3.86644	3.84447	3.75968	3.66128	4.25629		5.68387	5.92314	4.26996	4.98805	4.09796	4.16657	3.85574	3.89242		0.751241	0.87758	0.940893	0.949842		0.720894	0.842129	0.9254	0.934202		1.28148
Os01g0136450	4.44101	3.46576	2.59876	2.65147	1.56464	1.50026	2.46373	2.18742	3.24296	4.07973	3.46023	3.9241	3.37487	2.50527	1.54527	2.28741	1.88122	1.83309	2.45908	2.73429	1.3372	2.76193	2.61483	1.83856		3.50184	1.90546	2.63137	3.82135	2.47514	2.00057	2.17686	2.40511		0.751424	1.09124	0.879489	0.971707		1.38097	2.00548	1.08812	1.20221		1.58885
Os02g0804800	3.16764	5.00559	4.86367	3.96678	5.04216	4.687	2.31601	3.80422	3.67607	3.43658	3.31892	4.45402	5.4075	5.72132	4.72337	4.85066	3.86655	4.56682	4.97769	4.46405	3.70271	3.74737	4.47864	3.81824		4.34563	4.56531	3.26543	3.73651	5.28406	4.42801	4.38148	4.01475		0.751429	0.85983	0.829188	0.759785		0.71527	0.818456	0.989493	0.906671		0.930695
Os03g0711650	2.5649	4.33448	4.04113	3.11607	2.91994	3.82601	1.82648	2.99915	3.39543	3.09487	3.62292	2.89091	2.57484	3.00558	2.50577	3.64029	3.16553	3.54151	2.52872	2.03402	4.0679	2.0605	5.53288	2.89503		3.64684	3.28734	2.74035	3.2029	2.6954	3.44911	2.87688	3.49614		0.751433	0.878268	1.06733	1.29708		0.833608	0.974314	0.834093	1.01363		0.916126
Os05g0210600	6.43514	5.73146	6.01385	5.58982	5.08188	6.16945	3.94585	4.79355	4.92243	4.27457	4.14567	5.13618	6.43213	5.68901	5.68314	5.28873	6.18543	4.71992	5.17802	5.28913	5.24492	5.6346	4.771	4.73962		6.06015	5.61372	4.55394	4.51881	5.93476	5.39803	5.23736	5.04841		0.751457	0.745659	0.882488	0.850651		0.811217	0.804958	0.970235	0.935232		0.895096
Os04g0164300	5.99102	10.0113	7.8395	7.29875	10.4129	9.63485	5.21458	6.12552	6.57713	7.49156	7.31141	10.0321	9.12052	12.1799	9.9028	10.4471	9.2856	9.12581	10.2772	10.3043	12.118	11.0707	11.3357	8.28603		7.94727	9.1155	5.97241	8.27836	10.4011	9.6195	10.8998	10.2308		0.751504	1.04166	1.04795	0.98363		0.655193	0.908163	1.1331	1.06355		0.809159
Os08g0122800	24.0482	29.8854	26.1592	25.0448	27.7586	28.3453	17.3286	20.499	22.3625	27.1413	23.5869	27.2522	28.9767	31.9302	25.5116	31.5759	25.4335	27.1603	28.3281	29.1841	34.0089	28.5145	35.3411	24.0247		26.6976	27.0496	20.0634	25.9935	28.8062	28.0566	30.507	29.2934		0.751505	0.973626	1.05905	1.01692		0.741726	0.960957	1.08734	1.04408		0.887348
Os08g0235550	8.28379	7.02428	5.87898	7.68856	7.09027	8.5267	5.42735	4.09535	6.39975	6.46724	7.32514	6.93487	5.90812	6.38596	6.45081	5.37385	8.43738	7.34455	6.83808	8.15131	7.91659	5.3436	6.54946	4.53534		7.06235	7.76851	5.30748	6.90908	6.2483	7.05193	7.63533	5.47613		0.751518	0.978298	1.22199	0.87642		0.683205	0.88937	1.08273	0.776544		1.26167
Os01g0684800	5.20751	4.74401	4.06926	4.00147	4.03725	3.83838	3.93724	3.34742	3.25263	2.92609	3.75478	3.17519	5.38428	5.00134	4.63524	4.92092	5.61169	4.54356	4.70428	5.02137	4.88854	5.82035	4.78265	3.90718		4.67359	3.95903	3.51243	3.28535	5.00695	5.02539	4.8714	4.83673		0.751548	0.702961	0.972926	0.966002		0.887194	0.829837	0.969357	0.962458		0.679251
Os03g0226700	4.4833	5.27641	4.02683	4.85866	4.81056	3.40582	3.2275	3.08816	4.0456	4.67385	3.57056	3.42322	4.1498	4.3106	4.88339	4.52106	4.56327	3.64662	3.83465	3.52349	3.51609	3.02765	3.72707	3.96648		4.59551	4.35835	3.45375	3.88921	4.44793	4.24365	3.62474	3.57373		0.751549	0.846306	0.814928	0.80346		0.792446	0.892359	0.854157	0.842137		1.08828
Os08g0340900	8.38944	7.43461	8.17761	5.47226	7.10348	8.01817	5.17975	5.75803	7.10122	5.59533	6.18884	7.17939	5.20453	4.95834	5.06333	5.82481	6.062	4.47699	6.06297	6.27555	6.02727	5.92478	5.5784	5.31737		8.00055	6.86464	6.013	6.32119	5.0754	5.4546	6.12193	5.60685		0.751573	0.790094	1.2062	1.10471		0.875939	0.920833	1.12234	1.02791		1.1274
Os01g0732700	4.4607	6.33269	5.32502	5.07054	5.90549	5.14598	3.70272	4.29378	4.1182	5.0868	5.08215	5.7939	7.07602	6.12318	6.27829	7.03914	6.78707	6.00593	6.39	5.30683	6.59194	7.84753	7.2492	5.45524		5.3728	5.374	4.03823	5.32095	6.4925	6.61071	6.09626	6.85066		0.751606	0.990349	0.93897	1.05517		0.751439	0.990128	0.922178	1.0363		0.776707
Os03g0337700	6.21189	5.28347	6.27262	5.21872	5.74936	5.30406	4.01813	4.61837	4.7215	4.85029	5.1012	4.3581	6.20237	5.54625	5.4476	5.79422	5.28259	5.24535	5.37599	5.68399	4.7211	5.12066	4.54578	5.22288		5.92266	5.42405	4.45267	4.76986	5.73207	5.44072	5.26036	4.96311		0.751802	0.805358	0.917706	0.865848		0.820912	0.879392	0.96685	0.912215		0.961064
Os01g0783200	11.743	15.0172	14.2023	11.611	13.698	16.2633	9.93537	10.5459	10.3151	11.2714	11.3613	12.9955	16.1901	15.5639	15.4361	13.5722	13.614	15.0326	13.8416	14.9007	15.1068	14.0445	13.5309	13.2495		13.6542	13.8574	10.2655	11.8761	15.73	14.0729	14.6164	13.6083		0.751819	0.869776	0.929201	0.865116		0.740791	0.857018	1.03862	0.966984		0.872708
Os07g0110500	12.4602	11.908	11.959	11.7928	12.0737	14.5012	8.90259	9.90322	8.50718	10.2569	10.1562	11.2868	20.1834	19.8266	21.3777	19.1225	20.7636	20.0923	19.5387	20.1625	19.3381	21.3917	17.1232	17.8256		12.1091	12.7892	9.10433	10.5666	20.4626	19.9928	19.6798	18.7802		0.751861	0.872622	0.961745	0.917782		0.711875	0.826213	0.984343	0.939346		0.562649
Os08g0216300	6.36239	10.466	7.64878	7.25534	10.6707	10.9966	3.17536	5.16393	10.0667	7.41308	6.57966	8.84765	6.51997	4.29217	5.41883	7.44837	4.33131	6.80245	6.14471	8.8404	7.1219	6.63191	6.113	7.29277		8.15906	9.64088	6.13533	7.61346	5.41032	6.19404	7.369	6.67923		0.751966	0.93313	1.36203	1.23453		0.636387	0.789706	1.18969	1.07833		1.13987
Os05g0149900	4.37552	4.94843	4.8493	3.85057	4.13104	4.70576	3.30404	3.82696	3.52776	3.66093	3.39571	3.85459	4.77427	4.03296	4.32005	4.5896	4.60083	4.1437	4.45366	4.05835	4.15627	3.77785	3.74471	3.2035		4.72442	4.22912	3.55292	3.63708	4.37576	4.44471	4.22276	3.57535		0.752034	0.769847	0.965035	0.817082		0.840108	0.860007	0.950064	0.804406		1.01726
Os01g0372100	5.00488	4.68071	4.63516	3.46243	4.33189	4.72975	3.20064	3.50912	4.0603	3.34208	4.95854	4.44956	8.16021	6.70054	9.89974	7.08034	7.53851	8.14678	6.53918	7.89412	7.17552	7.08448	7.94693	7.11931		4.77358	4.17469	3.59002	4.25006	8.2535	7.58854	7.20294	7.38357		0.75206	0.890329	0.872714	0.894599		0.859949	1.01805	0.949186	0.97299		0.57561
Os06g0264650	32.4739	39.7108	37.7509	33.3427	41.6753	43.1575	26.8474	26.2812	29.5513	36.7338	36.3904	32.7716	38.7729	50.3459	41.0082	47.6738	45.7916	43.3806	39.5215	42.1381	38.5393	33.6485	42.5502	37.3751		36.6452	39.3918	27.56	35.2986	43.3757	45.6153	40.0663	37.8579		0.752076	0.963253	0.923705	0.872792		0.699637	0.896089	0.878352	0.829939		0.932396
Os04g0624800	5.40486	5.39799	5.403	5.58706	4.53967	4.28684	4.66045	3.66993	3.85806	3.93451	3.3801	3.56858	5.13013	4.51169	4.03155	3.98858	4.07226	5.33522	4.02593	2.86368	3.47841	5.23398	4.24111	4.31124		5.40195	4.80452	4.06281	3.62773	4.55779	4.46535	3.45601	4.59544		0.752101	0.671559	0.758264	1.00826		0.845623	0.755066	0.77396	1.02913		0.789419
Os01g0855700	19.3198	21.9319	19.8367	18.9527	17.6679	19.2884	16.1911	12.5503	17.2061	32.1164	24.2367	26.6838	17.5168	22.5349	17.5262	13.045	13.4572	13.5187	15.1056	16.5293	13.9453	16.3446	17.0518	13.3422		20.3628	18.6363	15.3158	27.679	19.1926	13.3403	15.1934	15.5795		0.752148	1.35929	0.791627	0.811745		0.821827	1.48522	1.13891	1.16785		1.77662
Os01g0149750	3.79798	3.31528	4.59585	2.6467	3.78872	3.31872	3.52067	2.60549	2.68109	3.13975	3.46379	3.39734	4.3482	5.37512	3.57896	5.35445	3.83916	5.50218	5.34357	4.13243	4.76567	6.44241	5.89548	4.43424		3.90304	3.25138	2.93575	3.33363	4.43409	4.8986	4.74722	5.59071		0.752171	0.854111	1.07062	1.26085		0.902924	1.0253	0.969099	1.14129		0.59628
Os07g0178600	10.0407	10.2286	10.1453	8.33729	9.13087	8.04924	7.02806	7.4112	8.43793	7.10324	5.64664	6.6877	8.95684	7.62528	8.44599	8.71716	8.84017	7.56148	6.60457	5.01844	5.91751	7.66895	7.82294	7.19081		10.1382	8.5058	7.62573	6.47919	8.3427	8.37294	5.84684	7.5609		0.752178	0.639087	0.700833	0.906289		0.896533	0.761738	0.698302	0.903017		0.856934
Os10g0548900	7.06251	7.2423	6.63128	6.08327	8.01709	6.44351	5.0347	5.03146	5.68169	4.57265	5.68707	5.79153	4.82061	4.57432	4.60889	5.4979	4.94386	4.49877	4.88535	4.23113	4.76807	4.44811	3.50722	3.96775		6.9787	6.84796	5.24928	5.35042	4.66794	4.98018	4.62818	3.97436		0.752187	0.766678	0.991483	0.851416		0.766547	0.781316	0.929321	0.798036		1.34623
Os12g0626100	36.3679	43.3153	39.5956	34.7444	42.854	48.3452	26.8034	30.2652	32.6559	36.2373	35.4607	34.9386	40.6843	45.1015	39.0449	46.9589	38.4964	36.9844	33.6931	37.7039	41.0441	39.7742	40.8444	32.9658		39.7596	41.9812	29.9082	35.5455	41.6102	40.8132	37.4804	37.8615		0.752225	0.894011	0.900749	0.909908		0.712418	0.846701	0.918339	0.927676		0.938831
Os03g0849750	9.86539	11.1874	8.94084	8.2457	9.63601	10.9982	6.75469	9.61516	6.19232	8.16008	7.12541	8.08064	6.97766	7.36221	6.70068	8.04676	7.3662	8.89353	6.96275	5.69044	6.48242	6.24504	7.24841	6.44807		9.99788	9.62664	7.52072	7.78871	7.01352	8.10216	6.37854	6.64717		0.752232	0.779036	0.909463	0.947766		0.781241	0.809079	0.787263	0.82042		1.17173
Os05g0182900	6.66853	8.41942	8.55364	8.11952	8.01783	9.12159	6.58758	5.16438	6.03235	8.82997	7.53991	8.10351	7.10704	6.83997	6.67406	6.36787	6.56818	6.37307	6.64354	7.48238	5.79523	6.41117	6.81041	5.87809		7.88053	8.41965	5.9281	8.1578	6.87369	6.43637	6.64038	6.36656		0.752247	1.03518	0.966058	0.926221		0.70408	0.9689	1.0317	0.989153		1.28135
Os02g0740300	13.6318	16.1294	14.5004	12.8069	15.29	15.1815	10.6163	11.3901	11.2893	12.4914	11.5639	12.7042	11.1012	10.6894	10.748	11.726	11.6189	10.512	11.3772	10.8513	11.7827	11.4125	11.7522	10.2341		14.7539	14.4261	11.0986	12.2532	10.8462	11.2856	11.3371	11.1329		0.752248	0.830505	1.04526	1.02644		0.769338	0.849373	1.00456	0.98647		1.10062
Os02g0670700	5.44986	5.44495	5.64033	4.19039	5.74504	6.29582	3.59294	4.20943	4.6365	5.47215	4.95966	6.37775	5.6457	5.96402	5.13493	6.27751	5.48134	5.46274	5.16242	5.3622	5.91188	5.78937	6.03631	4.20911		5.51171	5.41042	4.14629	5.60319	5.58155	5.74053	5.47883	5.34493		0.752269	1.0166	0.981597	0.957607		0.766353	1.03563	0.954412	0.931087		1.04832
Os07g0642400	9.87387	11.2146	10.0471	10.539	9.57643	9.28456	7.56027	8.15745	7.70563	7.75358	9.01756	7.95041	8.51348	7.85506	8.54383	7.94399	7.59416	7.77455	7.91641	7.65191	7.28138	8.26454	7.61031	7.62969		10.3785	9.8	7.80778	8.24052	8.30412	7.7709	7.61657	7.83485		0.752302	0.793997	0.917203	0.943489		0.796713	0.840869	0.98014	1.00823		1.05178
Os07g0275475	5.45821	6.3667	7.23785	4.85492	3.30862	4.24207	5.91951	4.57473	3.8474	6.72791	6.58537	4.14015	5.77175	6.24371	7.59461	5.92286	5.73461	4.22867	7.52148	7.434	6.05929	5.88952	4.64832	5.77973		6.35425	4.1352	4.78055	5.81781	6.53669	5.29538	7.00492	5.43919		0.752338	0.915577	1.07163	0.832102		1.15606	1.4069	1.32284	1.02716		1.06961
Os01g0855600	22.3795	25.8639	22.9294	21.75	20.457	22.5479	18.7744	14.6537	20.1192	37.0511	27.7341	31.0645	20.7378	26.4972	20.5653	15.276	15.9399	15.799	17.7515	19.4696	16.6016	19.2123	20.2119	15.4126		23.7243	21.585	17.8491	31.9499	22.6001	15.6716	17.9409	18.2789		0.752356	1.34672	0.793842	0.808799		0.826923	1.48019	1.1448	1.16637		1.74791
Os05g0419050	17.6454	15.2202	20.791	20.2146	16.3682	12.0293	11.7462	16.2682	12.3566	14.1174	16.1461	14.6754	6.86093	5.78596	9.02547	9.1803	7.18526	7.92933	5.43176	7.50941	6.26117	8.30622	5.65081	7.9398		17.8855	16.204	13.457	14.9796	7.22412	8.0983	6.40078	7.29894		0.752396	0.837528	0.886029	1.01036		0.830472	0.924439	0.790386	0.901294		2.0523
Os02g0580500	35.9457	23.9149	26.17	28.9728	27.3078	21.7564	17.6377	24.3029	22.796	20.7345	18.0818	14.9533	21.5213	16.676	24.7988	14.7391	21.1248	19.5308	19.4466	18.2482	16.0134	14.7352	11.2244	21.8778		28.6769	26.0123	21.5789	17.9232	20.9987	18.4649	17.9027	15.9458		0.752483	0.625006	0.852564	0.759371		0.829563	0.689027	0.969555	0.863574		1.12401
Os03g0772300	11.0899	12.9771	13.1931	10.5456	13.5216	14.2014	7.29224	10.0756	10.6703	11.9258	10.5511	11.2978	11.0774	11.694	10.7554	13.7548	10.0517	12.6298	11.781	13.883	14.5148	11.2722	15.1665	10.2832		12.42	12.7562	9.34605	11.2582	11.1756	12.1454	13.3929	12.2406		0.752498	0.906458	1.19841	1.0953		0.732667	0.88257	1.10271	1.00784		0.919743
Os04g0629300	13.6342	13.9729	15.0047	12.1916	12.4221	14.363	10.0056	11.0356	11.0261	11.9817	11.1362	12.4434	7.13573	7.98446	7.73462	8.48706	7.36455	8.57699	8.70931	8.27694	7.79441	8.5037	8.29076	8.69375		14.2039	12.9922	10.6891	11.8538	7.61827	8.14287	8.26022	8.49607		0.752545	0.834541	1.08426	1.11522		0.82273	0.912373	1.01441	1.04338		1.39521
Os11g0558500	5.20171	5.09054	5.41963	4.90124	3.88416	3.95707	3.5705	3.5968	4.65704	4.67664	3.7154	4.37128	4.45707	5.06784	4.47887	4.43969	3.73834	4.54834	4.43445	5.18511	5.22828	4.15962	5.06477	4.78775		5.23729	4.24749	3.94145	4.25444	4.66793	4.24212	4.94928	4.67071		0.752573	0.812336	1.06027	1.0006		0.927947	1.00164	1.1667	1.10103		0.910876
Os04g0330301	29.5518	28.1767	33.4499	32.579	30.1387	34.1608	20.2495	23.1009	25.275	30.8443	26.1668	27.4235	38.0023	38.3471	41.1724	46.2995	36.5264	44.0007	43.6587	47.3906	51.3242	44.9755	52.373	39.3972		30.3928	32.2928	22.8751	28.1449	39.1739	42.2755	47.4578	45.5819		0.75265	0.926037	1.21146	1.16358		0.708366	0.871551	1.12258	1.07821		0.617457
Os04g0350000	4.57963	5.29309	4.69635	3.9398	4.4654	4.80207	3.54336	4.06705	3.35519	3.92468	4.01505	4.53626	2.91461	3.27934	3.23518	3.55103	2.84965	3.24868	3.79862	3.80471	3.22551	3.55244	3.66617	3.66672		4.85636	4.40242	3.6552	4.15866	3.14304	3.21645	3.60961	3.62844		0.752663	0.856334	1.14845	1.15444		0.83027	0.94463	1.12223	1.12809		1.14613
Os04g0603200	8.46004	8.42442	7.56895	10.3059	7.6207	7.21141	5.93255	6.14655	6.32795	6.77333	4.56467	5.843	6.82919	4.45746	6.33352	6.8328	5.77332	7.64076	5.36439	6.28752	5.47424	6.54875	5.43465	6.16613		8.15114	8.37934	6.13568	5.727	5.87339	6.74896	5.70872	6.04984		0.75274	0.702601	0.971963	1.03004		0.73224	0.683467	0.845866	0.896411		0.946636
Os08g0504000	40.7502	55.0096	49.536	45.3907	50.6926	46.9538	34.0656	35.2097	40.0992	35.1093	41.6982	34.5825	33.2797	32.4799	32.4975	39.1318	35.4235	33.279	35.326	37.4207	34.6092	34.588	25.8598	30.7101		48.4319	47.679	36.4582	37.13	32.7524	35.9448	35.7853	30.386		0.752771	0.766643	1.0926	0.927749		0.764658	0.778749	0.995564	0.845352		1.22195
Os11g0601950	10.9116	9.95891	11.6905	8.31688	7.64837	8.15732	10.3575	8.05116	6.10264	8.54423	7.0083	6.06185	11.6975	10.0238	10.878	7.4492	10.1605	11.4044	10.4971	8.71195	9.58489	13.3483	9.68576	11.6015		10.8537	8.04086	8.17043	7.20479	10.8664	9.67137	9.59798	11.5452		0.752781	0.663812	0.883269	1.06246		1.01611	0.896023	0.992412	1.19375		0.624052
Os09g0571500	21.3775	25.1252	26.8763	22.2155	26.642	28.1167	18.0197	18.9207	18.3022	22.6792	22.5497	20.821	19.4147	19.2881	18.2393	19.1698	18.6965	18.3808	19.0826	17.7173	20.5086	18.7129	20.9391	16.791		24.4597	25.6581	18.4142	22.0166	18.9807	18.749	19.1028	18.8143		0.752839	0.90012	1.00643	0.991235		0.717677	0.858078	1.01887	1.00348		1.17021
Os07g0577500	8.61359	9.18512	8.33776	7.4286	7.04072	7.95135	6.85171	6.19745	6.62797	6.11039	6.50025	6.49962	13.0187	12.3331	9.38162	10.7592	9.43485	9.53888	10.025	10.6303	10.9537	11.6052	13.0369	8.10745		8.71216	7.47356	6.55904	6.37009	11.5778	9.91098	10.5363	10.9165		0.752861	0.731172	0.910046	0.942883		0.877633	0.85235	1.0631	1.10146		0.583527
Os04g0370300	4.27882	4.47993	4.60074	3.53186	4.59752	4.86233	2.28896	3.75551	4.01439	2.89766	3.43375	3.658	4.10417	5.03654	5.14999	4.35149	3.65666	4.407	4.60695	3.5353	5.48627	4.50982	4.21581	3.78242		4.45316	4.33057	3.35295	3.3298	4.76357	4.13838	4.54284	4.16935		0.752937	0.747739	0.953664	0.875258		0.774252	0.768906	1.09773	1.00748		0.798638
Os05g0195101	31.3325	37.6691	33.629	30.3127	35.5699	35.9034	25.3862	28.0165	23.8783	23.2156	19.1752	25.9501	72.7375	68.4183	67.2586	51.3351	55.0205	60.1184	48.6574	52.866	51.574	43.7865	39.8767	38.1039		34.2102	33.9287	25.7603	22.7803	69.4715	55.4913	51.0325	40.589		0.753002	0.665892	0.734582	0.584255		0.75925	0.671417	0.919648	0.731448		0.561243
Os09g0267500	6.7313	6.64621	6.20508	4.71862	5.81604	5.91181	5.17306	5.19084	4.38374	5.00681	5.21441	5.1916	4.74667	4.25076	4.90765	5.35962	4.80692	4.64966	4.28734	4.57055	4.50334	4.36046	3.68169	4.30118		6.52753	5.48216	4.91588	5.13761	4.63503	4.93873	4.45374	4.11444		0.7531	0.787067	0.960888	0.887685		0.896705	0.937151	0.901799	0.833097		1.24868
Os01g0646000	5.5361	4.1053	5.00462	3.60263	4.69182	4.49729	3.35459	3.80925	3.86644	4.34089	4.12548	4.05613	2.91381	2.5145	2.6247	3.29799	3.58558	2.78764	2.97299	3.11418	3.46715	3.31566	2.82635	2.80645		4.88201	4.26391	3.67676	4.17417	2.68434	3.22374	3.18477	2.98282		0.753125	0.85501	1.18643	1.11119		0.862297	0.978952	0.987914	0.925268		1.3994
Os04g0632400	4.03151	3.54706	3.97539	3.57311	3.48365	3.49392	2.63074	2.708	3.36315	3.51403	3.06733	3.86742	2.60236	2.16173	2.56007	3.14511	2.76586	2.82656	2.15605	2.74001	2.69008	2.78133	2.9634	2.01252		3.85132	3.51689	2.90063	3.48293	2.44139	2.91251	2.52871	2.58575		0.753152	0.904346	1.03577	1.05913		0.824771	0.990342	0.868225	0.887808		1.34697
Os05g0101400	28.5765	21.0569	28.8167	22.3315	22.9432	21.343	19.897	20.6065	18.5964	24.9085	20.4756	17.293	22.647	30.7336	26.6216	22.2934	23.7175	24.6949	27.1902	25.5706	25.1437	26.3471	23.5362	26.2174		26.15	22.2059	19.7	20.8924	26.6674	23.5686	25.9682	25.3669		0.753344	0.798942	0.973779	0.951233		0.88715	0.940848	1.10181	1.0763		0.823607
Os10g0475900	18.8644	23.1142	22.9236	20.6474	22.4334	26.953	15.5226	16.8978	16.4745	20.6079	17.7837	21.9658	15.5821	13.3223	14.569	16.0347	13.8997	13.8886	15.1229	14.4888	14.84	15.2374	20.1229	17.9099		21.6341	23.3446	16.2983	20.1191	14.4911	14.6077	14.8172	17.7567		0.753363	0.929975	1.0225	1.22535		0.698161	0.861832	1.01435	1.21558		1.13304
Os03g0641700	27.3658	31.9076	30.4618	24.8196	27.8053	27.7559	21.4339	21.1759	25.0044	22.6538	23.1482	27.8997	35.473	38.2271	32.4932	31.3248	30.7281	30.1555	30.8559	29.2562	32.3248	31.1901	30.9524	31.4117		29.9117	26.7936	22.5381	24.5672	35.3978	30.7361	30.8123	31.1847		0.753486	0.821324	0.870459	0.88098		0.841174	0.916907	1.00248	1.0146		0.787797
Os06g0696400	39.4477	28.8953	31.5554	38.9795	32.985	30.3478	29.1039	20.2645	25.9085	34.7992	34.8559	28.4339	75.7615	105.695	76.676	35.1313	46.4142	34.3648	41.4212	43.7709	46.7101	40.2891	22.8301	36.9005		33.2995	34.1041	25.0923	32.6963	86.0442	38.6368	43.9674	33.3399		0.753535	0.981888	0.510986	0.387474		0.735756	0.958721	1.13797	0.862906		0.980697
Os08g0532500	8.37457	10.8676	8.32344	6.96446	6.9828	8.12665	6.26283	6.13074	8.38072	8.18376	7.39317	7.73476	8.79287	7.94421	8.60279	7.0502	7.59225	6.8385	7.44332	8.13872	7.44123	7.73782	7.97272	8.74513		9.18854	7.35797	6.92476	7.77056	8.44662	7.16032	7.67442	8.15189		0.753631	0.84568	0.908579	0.965106		0.941124	1.05607	1.0718	1.13848		0.953222
Os03g0696150	20.952	10.3949	18.434	8.69689	8.42669	12.2858	14.1419	12.7705	10.6048	7.67797	12.7597	7.7323	17.6013	12.6827	21.1513	22.1957	16.0338	21.6817	13.0459	11.6877	9.91428	11.5016	9.23645	13.9613		16.5936	9.80313	12.5057	9.38999	17.1451	19.9704	11.5493	11.5665		0.753646	0.565879	0.673621	0.674621		1.27569	0.957857	0.578321	0.57918		0.81183
Os02g0711200	3.71784	4.82895	4.97725	3.62098	3.7393	3.97473	3.50152	3.77236	2.91894	4.15577	2.94267	4.35915	3.27082	4.09845	4.44379	3.83037	4.963	3.37573	3.75895	3.85326	3.7474	4.91816	4.06881	3.98202		4.50801	3.77834	3.39761	3.8192	3.93769	4.05637	3.78654	4.323		0.753682	0.847202	0.961615	1.09785		0.899233	1.01081	0.93348	1.06573		0.88346
Os04g0667900	6.10911	6.22552	6.07072	5.60664	5.46609	5.12056	4.32356	4.68817	4.86005	5.47386	5.00307	5.5245	6.73005	6.80147	5.84754	7.63458	5.54259	5.15896	4.81749	5.97715	5.85378	6.33418	6.05663	5.2527		6.13512	5.39776	4.62393	5.33381	6.45969	6.11204	5.54947	5.88117		0.753682	0.86939	0.859093	0.910442		0.856638	0.988152	0.907957	0.962226		0.90693
Os02g0711200	3.81019	4.9489	5.10088	3.71092	3.83218	4.07346	3.5885	3.86606	2.99145	4.259	2.99375	4.46742	3.35207	4.20026	4.55417	3.92551	5.08628	3.45958	3.85232	3.94897	3.84048	5.04033	4.15228	4.06083		4.61999	3.87219	3.482	3.90672	4.0355	4.15712	3.88059	4.41781		0.753682	0.845613	0.961613	1.09474		0.899234	1.00892	0.93348	1.06271		0.884312
Os03g0379300	9.65291	12.1604	11.4796	10.5374	10.8668	8.60825	9.18311	8.53995	7.37119	9.0578	9.62964	8.91772	11.7778	10.2474	10.5735	7.6596	9.1367	7.38944	6.13587	9.7438	7.6351	7.59477	7.21319	9.7611		11.0976	10.0042	8.36475	9.20172	10.8662	8.06191	7.83826	8.18969		0.753742	0.82916	0.721341	0.753682		0.836128	0.91979	0.972258	1.01585		1.12357
Os03g0379300	9.18017	11.5648	10.9174	10.0213	10.3346	8.18667	8.73337	8.12172	7.0102	8.6142	9.15804	8.48099	11.201	9.74555	10.0556	7.28448	8.68924	7.02755	5.83537	9.2666	7.26118	7.22283	6.85993	9.28306		10.5541	9.51419	7.9551	8.75108	10.334	7.66709	7.45438	7.78861		0.753743	0.829162	0.721342	0.753684		0.83613	0.919792	0.972257	1.01585		1.12357
Os03g0379300	9.64346	12.1484	11.4683	10.527	10.8561	8.59981	9.17411	8.53159	7.36397	9.04892	9.62021	8.90899	11.7662	10.2374	10.5631	7.65209	9.12775	7.3822	6.12986	9.73425	7.62762	7.58733	7.20612	9.75154		11.0867	9.9943	8.35656	9.19271	10.8556	8.05401	7.83058	8.18166		0.753745	0.829164	0.721342	0.753684		0.836132	0.919795	0.972258	1.01585		1.12357
Os01g0646800	11.5873	15.2131	13.7617	11.6187	13.9706	13.6637	9.70144	10.6829	10.1915	12.8896	12.7635	12.5758	7.16004	6.74762	6.84574	9.06035	7.75569	8.52835	7.69022	8.30035	8.89984	8.67339	9.08858	7.92202		13.5207	13.0843	10.1919	12.743	6.9178	8.44813	8.2968	8.56133		0.753803	0.942478	1.19934	1.23758		0.778943	0.97391	0.982088	1.0134		1.48843
Os06g0696400	39.1783	28.6979	31.3399	38.7132	32.7597	30.1405	28.9051	20.1574	25.7316	34.5615	34.6178	28.2397	75.244	104.973	76.1522	34.8913	46.0971	34.1301	41.1383	43.4719	46.391	40.0139	22.6742	36.6484		33.072	33.8711	24.9314	32.473	85.4564	38.3728	43.6671	33.1122		0.75385	0.981887	0.510986	0.387474		0.736065	0.958722	1.13797	0.862906		0.980697
Os01g0205800	68.432	68.5794	70.4418	57.5394	67.8131	64.4961	47.5554	55.2382	53.5981	72.4298	70.3686	69.656	40.1851	39.9152	38.3129	41.0728	42.5684	37.4139	34.1307	36.4537	37.3057	43.4408	44.8299	39.5363		69.1511	63.2829	52.1306	70.8181	39.4711	40.3517	35.9634	42.6023		0.753865	1.02411	0.911132	1.07933		0.823771	1.11907	0.891248	1.05578		1.66231
Os05g0398000	4.2596	4.55645	5.51253	4.74596	3.41685	4.15758	3.42055	3.51376	3.86772	3.99275	4.21958	3.97136	5.49632	5.30858	5.38792	5.13796	5.25195	4.66724	6.21991	4.63081	5.66695	5.0292	5.63339	4.57339		4.77619	4.1068	3.60068	4.06123	5.39761	5.01905	5.50589	5.07866		0.75388	0.850307	1.02006	0.94091		0.87676	0.988905	1.097	1.01188		0.799666
Os05g0398000	4.25768	4.5544	5.51004	4.74382	3.41531	4.15571	3.41901	3.51218	3.86597	3.99095	4.21768	3.96957	5.49384	5.30619	5.38549	5.13564	5.24959	4.66513	6.2171	4.62872	5.66439	5.02693	5.63085	4.57133		4.77404	4.10495	3.59905	4.0594	5.39517	5.01679	5.5034	5.07637		0.75388	0.850307	1.02006	0.94091		0.87676	0.988904	1.097	1.01188		0.799666
Os06g0308000	5.37434	6.29745	5.06425	4.62215	4.51709	5.39889	4.13119	4.06228	4.42372	3.88823	3.7393	4.46073	5.10929	4.55998	4.09226	5.07661	4.42507	4.54639	4.37457	4.19467	3.96302	4.27411	4.37695	4.23596		5.57868	4.84604	4.20573	4.02942	4.58718	4.68269	4.17742	4.29567		0.753893	0.722289	0.910673	0.936453		0.867869	0.831487	0.892098	0.917352		0.938018
Os03g0348500	3.60521	4.28939	3.97821	4.3874	3.04392	3.34616	3.0096	2.76483	3.17657	3.60314	2.66067	3.18689	3.9736	4.04907	4.29056	4.10773	4.11537	4.36919	4.20024	5.24979	3.60201	3.71991	4.32096	3.54416		3.9576	3.59249	2.98367	3.15023	4.10441	4.19743	4.35068	3.86168		0.753907	0.795995	1.06	0.94086		0.830528	0.876893	1.03651	0.92001		0.815768
Os09g0491772	332.354	359.181	359.298	284.378	310.559	300.707	257.919	283.154	251.16	266.079	241.489	273.467	178.62	170.715	191.245	165.484	179.498	183.543	177.12	167.77	163.747	170.787	160.442	174.757		350.278	298.548	264.078	260.345	180.193	176.175	169.546	168.662		0.75391	0.743253	0.94091	0.936006		0.88454	0.872037	0.962371	0.957355		1.54359
Os08g0486200	94.6719	107.321	119.599	80.4186	114.98	126.774	78.6869	85.101	78.682	88.8576	89.3383	99.347	154.805	178.791	142.434	136.135	140.499	145.981	141.548	137.272	130.167	135.158	135.672	121.711		107.197	107.391	80.8233	92.5143	158.677	140.872	136.329	130.847		0.753968	0.863028	0.859162	0.824614		0.752609	0.861473	0.967753	0.928838		0.707042
Os04g0683600	10.9425	10.3526	11.9504	9.90896	12.5583	10.2739	6.27042	9.72384	9.0723	6.66714	7.15784	6.79047	12.2092	16.1745	11.9783	11.4484	13.8364	11.7369	11.1427	12.0401	10.5047	9.33018	8.82684	9.27609		11.0818	10.9137	8.35552	6.87182	13.454	12.3406	11.2292	9.14437		0.753984	0.620097	0.834634	0.679677		0.765598	0.629649	0.909939	0.741001		0.751481
Os05g0587600	4.85695	6.2319	3.87966	3.31209	4.16387	5.27017	3.81196	4.17935	3.2952	4.09367	3.01369	4.52009	5.64954	7.5005	6.01031	9.85568	6.06832	5.32175	8.47772	5.26392	5.04135	5.18834	5.88811	5.19865		4.9895	4.24871	3.76217	3.87582	6.38678	7.08192	6.261	5.42503		0.754017	0.776794	0.980305	0.849416		0.885485	0.912234	0.884082	0.76604		0.714432
Os05g0365300	9.70146	11.1854	9.83645	7.51134	9.05141	9.40356	6.82749	8.13888	8.1996	8.52564	7.52854	8.01199	11.7385	11.8077	11.8735	11.484	10.7855	12.3847	10.2923	9.46792	10.8081	10.6963	11.2747	10.494		10.2411	8.65544	7.72199	8.02206	11.8066	11.5514	10.1894	10.8217		0.754019	0.78332	0.863032	0.91658		0.892155	0.926823	0.882096	0.936827		0.741296
Os03g0193225	5.89562	5.97206	6.10798	4.75113	6.05928	5.57515	3.69477	5.0268	4.83338	4.89764	4.79047	5.00378	4.68022	4.60169	4.82863	4.98032	4.13302	4.41179	4.09267	5.06564	4.95294	6.11636	5.73421	4.81444		5.99189	5.46185	4.51832	4.8973	4.70351	4.50838	4.70375	5.555		0.754072	0.817321	1.00005	1.18103		0.82725	0.896636	1.04334	1.23215		0.881601
Os11g0113700	16.1313	23.8299	21.8527	15.4252	18.327	24.5465	14.5456	13.7863	18.2828	22.4466	16.6145	25.1381	13.204	13.615	10.7727	15.8766	13.6442	11.9806	14.0379	16.1459	18.4599	15.059	12.6305	11.6193		20.6046	19.4329	15.5382	21.3997	12.5306	13.8338	16.2146	13.1029		0.754114	1.03859	1.294	1.04568		0.799584	1.10121	1.1721	0.947168		1.6332
Os11g0191300	6.54532	5.2371	6.27678	4.85156	5.5109	5.56785	4.17315	4.84227	4.60343	4.5209	4.25905	5.06827	3.65208	3.27568	4.62818	4.77874	4.35881	4.34242	4.57733	4.18453	4.1872	4.31539	4.00191	3.43808		6.01973	5.3101	4.53962	4.61607	3.85198	4.49332	4.31635	3.91846		0.754123	0.766824	1.12055	1.01726		0.854902	0.8693	0.960615	0.872063		1.17803
Os02g0504050	5.13333	7.06696	5.12817	5.26428	5.60888	6.49345	3.95305	4.3151	4.7997	5.21186	4.71532	5.46532	5.48471	5.44032	4.6315	5.08211	5.43273	5.12831	5.79774	6.58376	6.85848	6.04807	6.83884	4.59141		5.77615	5.78887	4.35595	5.13083	5.18551	5.21438	6.41333	5.82611		0.754126	0.888279	1.23678	1.12354		0.75247	0.886327	1.22993	1.11731		0.880662
Os05g0466200	7.82568	9.21121	8.84423	9.50627	10.0111	8.77218	6.42622	6.60373	6.48779	6.73688	6.57132	8.23454	7.17571	6.36713	5.52861	9.27834	7.46947	7.32265	7.51604	6.09202	6.93023	8.08903	7.41738	7.6504		8.62704	9.42985	6.50591	7.18091	6.35715	8.02349	6.8461	7.71894		0.75413	0.832373	1.07691	1.21421		0.689928	0.761509	0.853257	0.962043		0.930298
Os12g0617000	7.20201	7.39266	5.92888	6.0501	7.24145	6.13953	5.1919	6.10708	4.17956	7.33116	6.94223	7.36164	7.91586	11.0609	7.99149	6.92506	7.66519	7.79382	8.24997	9.22544	10.3011	9.73548	10.1054	7.13768		6.84118	6.47703	5.15951	7.21168	8.98942	7.46136	9.25884	8.99285		0.754184	1.05416	1.02997	1.00038		0.796587	1.11342	1.24091	1.20526		0.801934
Os06g0328850	6.88871	7.57268	5.83054	7.10881	7.04239	6.63977	4.64694	4.91227	5.74466	5.37231	6.19475	5.2965	9.37961	10.2108	9.47116	9.55391	8.65606	8.62171	8.8483	10.5974	9.58628	7.85829	9.60296	8.53063		6.76398	6.93032	5.10129	5.62119	9.68719	8.94389	9.67733	8.66396		0.754185	0.831048	0.998982	0.894373		0.736083	0.8111	1.082	0.968701		0.648801
Os08g0393900	23.871	21.265	28.424	17.896	21.6827	20.1833	17.263	18.5495	19.6657	23.0563	21.5122	21.5041	25.4017	32.7676	33.7317	31.5972	25.8835	27.0895	27.5687	30.0019	29.6702	25.955	27.7645	28.1806		24.52	19.9207	18.4927	22.0242	30.6337	28.1901	29.0803	27.3		0.75419	0.898214	0.949291	0.891177		0.928319	1.1056	1.03158	0.968427		0.806746
Os08g0393900	21.711	19.3409	25.8521	16.2767	19.7208	18.357	15.701	16.8711	17.8863	20.9701	19.5657	19.5583	23.1033	29.8026	30.6795	28.7381	23.5415	24.6384	25.0742	27.2872	26.9856	23.6065	25.2522	25.6307		22.3013	18.1182	16.8195	20.0314	27.8618	25.6393	26.449	24.8298		0.754191	0.898214	0.949293	0.891177		0.928321	1.1056	1.03158	0.968426		0.806747
Os06g0155900	14.7327	14.458	19.9381	14.1988	14.2188	16.2896	13.2351	11.6425	12.1765	13.9185	14.1643	17.7998	9.32899	5.11145	8.79404	7.56569	9.89136	11.2644	8.62645	9.50603	10.5572	9.62725	10.5986	8.74597		16.3763	14.9024	12.3514	15.2942	7.74483	9.57382	9.56323	9.65727		0.754224	0.933925	1.23479	1.24693		0.828817	1.02629	0.998894	1.00872		1.5837
Os10g0575800	8.87657	9.44767	9.93606	8.0747	7.94677	8.45799	6.74217	7.18055	7.3924	6.80112	7.0541	8.30814	5.55788	5.2643	5.60084	6.8642	5.47128	6.67447	5.76197	5.50166	5.96111	5.56986	6.55845	6.09003		9.4201	8.15982	7.10504	7.38779	5.47434	6.33665	5.74158	6.07278		0.754243	0.784258	1.04882	1.10932		0.870735	0.905386	0.906091	0.958358		1.21654
Os11g0527100	5.12859	6.59189	5.76164	5.33525	5.71365	5.45495	4.43118	4.17326	4.5817	5.22147	4.17381	5.5171	5.88571	6.25565	6.01244	6.36791	5.20279	5.57868	5.69479	5.09632	6.80049	5.28002	7.13284	5.34902		5.82737	5.50128	4.39538	4.97079	6.05127	5.71646	5.86387	5.92063		0.754264	0.853008	0.969031	0.978411		0.798974	0.90357	1.02579	1.03572		0.839572
Os10g0575800	8.84519	9.41428	9.90093	8.04615	7.91868	8.42809	6.72307	7.15516	7.36626	6.77708	7.02916	8.27877	5.53823	5.2457	5.58104	6.83993	5.45194	6.65088	5.7416	5.48222	5.94924	5.55017	6.53941	6.0685		9.3868	8.13097	7.0815	7.36167	5.45499	6.31425	5.72435	6.05269		0.75441	0.784258	1.04938	1.10957		0.870929	0.905386	0.906577	0.958577		1.21626
Os02g0798700	11.2307	12.6647	12.5869	11.7537	12.0191	12.1817	8.80733	10.3748	8.34077	9.1001	9.30832	10.1517	12.4642	9.44964	10.3307	10.9219	11.5091	9.28763	10.6051	9.65579	10.2788	10.6215	9.86237	9.12053		12.1608	11.9848	9.1743	9.52004	10.7482	10.5729	10.1799	9.86813		0.754418	0.782849	0.947127	0.918121		0.765492	0.794341	0.962831	0.933344		0.964726
Os07g0616000	18.0507	17.777	17.3986	17.1076	16.6578	15.9725	13.5791	11.8388	14.7384	14.5814	14.2115	16.6189	23.6344	24.4254	22.1189	21.3024	19.263	20.0044	21.9896	20.6278	24.2432	22.2102	18.1556	21.3827		17.7421	16.5793	13.3854	15.1373	23.3929	20.1899	22.2869	20.5828		0.754445	0.853183	0.952719	0.879875		0.807358	0.913022	1.10386	1.01946		0.735432
Os07g0446100	27.0484	28.9052	27.8075	23.2224	25.016	24.3709	19.9514	20.5237	22.7192	22.6498	22.4378	24.2134	19.1075	18.9225	17.3382	18.0156	19.8185	18.1952	19.4455	20.6667	19.1821	22.2747	20.1528	20.3136		27.9204	24.2031	21.0648	23.1003	18.4561	18.6764	19.7648	20.9137		0.754459	0.827365	1.07091	1.13316		0.870333	0.954437	1.05827	1.11979		1.10456
Os02g0799300	11.9317	11.2389	10.1928	9.72929	10.481	10.1615	6.90519	9.6565	8.6131	8.3096	10.0053	8.48275	9.58424	10.4682	9.87386	10.527	9.69329	11.1608	10.2868	9.89222	9.53327	8.49719	7.87207	8.97412		11.1211	10.1239	8.3916	8.93255	9.97543	10.4604	9.9041	8.44779		0.754563	0.803205	0.992849	0.84686		0.828887	0.88232	0.946821	0.8076		1.05738
Os07g0580800	4.51226	5.74611	5.8678	4.94902	5.30002	3.01199	3.51481	4.37905	4.27471	3.58061	5.26281	5.16068	5.31236	5.18104	5.76718	4.67734	4.64154	4.77061	4.23881	5.64522	5.90367	4.77181	4.90752	3.84498		5.37539	4.42034	4.05619	4.66803	5.42019	4.6965	5.26257	4.5081		0.754585	0.868408	0.970919	0.831724		0.917619	1.05603	1.12053	0.959886		1.03548
Os07g0101200	11.4928	10.3416	9.23345	9.09408	9.54358	9.97502	7.7491	7.79207	7.90219	8.53262	9.41564	8.89116	3.92302	3.24935	5.46813	6.16323	4.31827	4.95735	5.39907	4.40689	5.98053	5.38115	5.11995	3.57694		10.3559	9.53756	7.81445	8.94647	4.2135	5.14628	5.26216	4.69268		0.754586	0.863897	1.24888	1.11372		0.819335	0.938025	1.02252	0.911858		1.90647
Os04g0450500	13.2415	14.0531	13.7223	13.9232	15.5864	17.2603	11.4243	9.81	9.71703	11.1259	11.9819	15.9806	13.6674	11.908	13.8602	14.1403	14.7788	15.4155	14.1414	12.527	14.7909	14.1028	15.2253	12.394		13.6723	15.59	10.3171	13.0295	13.1452	14.7782	13.8198	13.9074		0.754599	0.952983	1.05132	1.05798		0.661779	0.83576	0.935145	0.941073		0.936875
Os09g0529400	5.96007	7.75656	6.5794	7.32087	5.27179	4.72438	5.6133	4.51367	5.19205	5.46026	6.4938	4.16686	4.03137	7.12217	3.98576	6.35197	4.4214	5.1829	5.41019	6.07273	6.30332	4.67399	5.9821	5.52836		6.76534	5.77235	5.10634	5.37364	5.04643	5.31876	5.92875	5.39482		0.754779	0.794289	1.17484	1.06904		0.884621	0.930928	1.11469	1.0143		0.996075
Os01g0185400	15.3697	20.6758	19.8498	16.0397	16.6425	19.6478	13.5688	13.8447	14.7799	19.1369	15.2973	18.3649	14.8934	15.2095	13.0797	14.6643	12.478	14.6051	15.6526	15.7871	17.1914	19.2161	16.9477	15.9929		18.6318	17.4433	14.0645	17.5997	14.3942	13.9158	16.2104	17.3856		0.754865	0.944607	1.12617	1.20782		0.806295	1.00896	1.16489	1.24934		1.01232
Os02g0805800	11.4226	11.5264	12.2167	10.9831	9.63079	10.5375	8.0804	10.4768	7.98937	8.24848	9.29012	10.916	8.35403	8.68855	9.36791	8.81025	8.75683	8.93984	7.80459	7.14279	7.5649	7.63748	7.84949	7.88039		11.7219	10.3838	8.84886	9.48487	8.8035	8.83564	7.50409	7.78912		0.7549	0.809158	0.852399	0.884776		0.852179	0.91343	0.849298	0.881557		1.21771
Os04g0651600	7.10223	6.43488	6.94564	7.32069	6.7897	6.39887	5.385	6.02786	4.05063	4.96101	5.46217	5.18372	7.36421	7.12712	7.23909	6.74835	6.82337	6.27422	5.08781	5.19804	6.19932	6.04845	6.14602	5.95689		6.82758	6.83642	5.1545	5.2023	7.24347	6.61531	5.49506	6.05045		0.754952	0.761953	0.758622	0.835297		0.753976	0.760968	0.830657	0.914613		0.85982
Os07g0662700	7.19343	7.93081	8.48177	6.53001	6.0626	5.37299	4.01475	7.15055	6.65637	6.11829	4.65326	5.89939	5.37691	6.01911	6.33352	5.83026	6.26909	6.16275	6.09172	6.96392	5.12409	5.50757	4.69799	5.81518		7.86867	5.98853	5.94056	5.55698	5.90985	6.08737	6.05991	5.34025		0.754963	0.706216	1.02539	0.903618		0.991989	0.927937	0.99549	0.877267		1.04058
Os03g0244333	415.878	427.111	398.126	340.383	418.182	372.185	260.492	268.371	408.165	360.497	421.74	353.794	409.814	414.027	346.251	492.025	358.769	305.52	376.198	347.598	493.911	335.594	307.631	256.019		413.705	376.917	312.343	378.677	390.031	385.438	405.902	299.748		0.754989	0.915331	1.04069	0.768524		0.828678	1.00467	1.05309	0.777681		1.26332
Os08g0156600	10.3869	10.5577	9.892	7.25392	9.353	9.16533	8.36864	8.26695	6.64586	9.72397	8.22402	9.29669	10.5281	11.1739	8.95827	7.08296	9.31487	7.96513	8.16302	9.19563	6.91167	11.5579	6.70742	10.0779		10.2789	8.59075	7.76048	9.08156	10.2201	8.12099	8.09011	9.44774		0.754994	0.883518	0.791589	0.924428		0.903353	1.05713	0.996198	1.16337		0.961242
Os03g0411800	4.14574	4.72831	4.57539	4.34307	4.94362	4.39242	3.355	3.22761	3.57165	4.42264	3.33458	2.98604	5.11078	5.83574	5.31022	5.0585	4.37399	5.10328	4.06249	4.47844	4.86563	2.84305	4.13749	3.68334		4.48315	4.5597	3.38475	3.58109	5.41891	4.84526	4.46885	3.55463		0.754995	0.798789	0.824677	0.655967		0.742319	0.785377	0.922315	0.73363		1.00744
Os03g0785900	314.45	319.42	310.765	350.157	341.103	302.23	146.737	225.182	341.295	347.84	406.132	281.522	114.694	309.435	111.944	309.911	188.026	166.901	272.173	238.155	381.348	170.083	246.236	217.73		314.878	331.163	237.738	345.165	178.691	221.613	297.225	211.35		0.755015	1.09618	1.66335	1.18277		0.717887	1.04228	1.34119	0.953689		1.63315
Os02g0684500	264.908	205.142	241.302	255.688	221.933	179.258	192.635	194.011	150.487	137.701	157.161	114.908	361.52	262.027	367.779	256.257	309.845	295.582	197.943	187.632	160.791	204.006	159.743	256.495		237.117	218.96	179.044	136.59	330.442	287.228	182.122	206.748		0.755087	0.576044	0.551147	0.625671		0.817705	0.623814	0.634068	0.719804		0.660659
Os07g0631900	23.1599	26.0435	28.1971	25.9237	26.2751	38.2474	18.3812	20.3927	19.6726	21.4561	26.3728	25.0527	26.5435	29.6929	19.5753	34.9441	31.6998	40.6306	35.3811	36.8296	23.8327	26.8713	30.5433	31.2119		25.8002	30.1487	19.4822	24.2939	25.2706	35.7582	32.0145	29.5422		0.755118	0.941617	1.26687	1.16903		0.646202	0.805801	0.895305	0.826166		0.822345
Os04g0320100	15.4962	20.8408	18.4827	16.8017	17.2571	20.4185	13.6891	13.9391	13.7675	18.4038	16.1228	19.456	18.251	21.9072	18.0857	19.5095	18.1863	18.9862	20.0031	22.0119	24.5515	21.3799	24.1371	20.1009		18.2732	18.1591	13.7986	17.9942	19.4146	18.894	22.1888	21.8726		0.755125	0.98473	1.14289	1.12661		0.759871	0.990919	1.17439	1.15765		0.822681
Os04g0320100	15.4962	20.8408	18.4827	16.8017	17.2571	20.4185	13.6891	13.9391	13.7675	18.4038	16.1228	19.456	18.251	21.9072	18.0857	19.5095	18.1863	18.9862	20.0031	22.0119	24.5515	21.3799	24.1371	20.1009		18.2732	18.1591	13.7986	17.9942	19.4146	18.894	22.1888	21.8726		0.755125	0.98473	1.14289	1.12661		0.759871	0.990919	1.17439	1.15765		0.822681
Os10g0540300	33.6521	33.0082	35.77	30.2073	33.768	34.5119	23.2396	27.1353	26.9815	31.4537	29.9967	32.8085	36.9762	39.2177	39.7872	43.7986	39.6504	38.856	35.5013	36.0449	37.6724	40.4062	40.082	33.7425		34.1434	32.8291	25.7855	31.4196	38.6604	40.7683	36.4062	38.0769		0.75521	0.920225	0.941693	0.984908		0.785446	0.957068	0.893002	0.933982		0.825163
Os09g0367900	5.427	6.37042	5.48642	6.93009	6.44912	6.25445	3.9473	4.21082	4.89538	5.78905	5.27893	5.89727	2.01927	4.74821	2.51972	3.84826	2.41683	1.27562	2.86305	2.31228	1.91924	3.2526	2.57601	1.92838		5.76128	6.54455	4.35117	5.65508	3.09573	2.51357	2.36486	2.58566		0.755243	0.981567	0.763908	0.835235		0.664853	0.86409	0.940836	1.02868		2.18709
Os09g0520200	9.91256	9.62432	9.84184	8.00786	7.35387	7.68443	7.92995	7.61218	6.64606	8.79496	6.75365	7.63454	8.47285	7.6539	8.36247	7.09924	7.71504	6.0269	6.70662	8.38636	7.68998	9.34315	7.38375	9.71416		9.79291	7.68205	7.39606	7.72772	8.16307	6.94706	7.59432	8.81369		0.755247	0.789114	0.930326	1.0797		0.962772	1.00594	1.09317	1.26869		0.876786
Os08g0197400	9.54293	7.53299	9.7446	7.78082	6.83411	6.41208	6.12205	6.35952	7.77465	6.11986	6.61497	7.62281	7.16193	5.91793	8.2758	4.85968	8.35908	8.03472	4.98694	5.58789	6.25411	4.75537	5.33007	5.46962		8.94017	7.009	6.75207	6.78588	7.11855	7.08449	5.60965	5.18502		0.755251	0.759032	0.788032	0.728381		0.963343	0.968166	0.79182	0.731883		1.30875
Os05g0581300	4.66693	3.23357	4.42483	3.52843	4.3566	3.26857	2.17572	3.35609	3.77692	2.64229	4.12649	4.60534	2.73514	2.26221	3.10035	2.86192	2.8863	4.19737	3.32273	2.63313	2.37219	2.63808	2.71958	2.3801		4.10844	3.71787	3.10291	3.79137	2.69923	3.3152	2.77602	2.57925		0.755252	0.922825	1.02845	0.95555		0.834594	1.01977	0.837361	0.778009		1.46995
Os09g0128600	7.24907	7.6804	7.85189	6.99048	7.28117	8.42512	4.96838	6.2201	6.01723	6.628	6.60593	7.18623	4.2706	4.49509	5.1537	7.83892	5.85122	5.73428	6.32986	5.49085	7.72368	6.19749	7.8903	3.96539		7.59379	7.56559	5.73524	6.80672	4.6398	6.47481	6.5148	6.01773		0.755254	0.896354	1.40411	1.29698		0.758069	0.899695	1.00618	0.929406		1.13111
Os08g0138600	9.30072	10.9688	9.97673	8.70298	10.3046	9.30468	6.90618	8.35183	7.58658	8.89542	8.27677	9.85378	8.33175	9.3659	7.92636	9.53686	9.34371	9.91775	9.35232	9.09391	9.82701	8.71982	9.45971	9.6145		10.0821	9.43742	7.61486	9.00866	8.54134	9.59944	9.42441	9.26468		0.755287	0.893531	1.10339	1.08469		0.80688	0.954568	0.981767	0.965127		0.972366
Os03g0339150	6.82432	9.20564	7.42483	6.35653	6.6156	7.08918	6.0291	5.3266	6.36058	6.17456	6.03727	5.00019	9.36633	7.51282	8.65334	7.33482	7.885	8.82289	8.24815	8.50884	7.39315	9.60523	7.93705	6.90138		7.81826	6.6871	5.90543	5.73734	8.51083	8.01424	8.05005	8.14789		0.755337	0.733838	0.945859	0.957355		0.883107	0.857971	1.00447	1.01668		0.704151
Os06g0621950	17.2078	15.39	17.0915	14.4168	14.4498	14.0938	11.9611	11.4198	14.1517	13.0355	15.1809	12.5665	19.8862	26.6343	24.9295	24.0549	24.9033	19.9355	22.3802	22.1907	19.96	20.6395	16.0379	16.8069		16.5631	14.3201	12.5109	13.5943	23.8167	22.9646	21.5103	17.8281		0.755346	0.820758	0.903162	0.748556		0.873656	0.949314	0.936673	0.776331		0.762521
Os05g0349700	13.9009	13.4178	14.7406	11.3759	13.3758	12.4246	8.93851	11.1896	11.6435	10.7247	12.8432	11.9903	12.3275	14.2871	14.8644	15.6504	14.3401	13.5786	14.0831	12.5173	13.442	13.5679	12.0879	12.3787		14.0198	12.3921	10.5905	11.8527	13.8263	14.523	13.3475	12.6782		0.7554	0.84543	0.965366	0.916958		0.85462	0.956475	0.919055	0.87297		0.934893
Os11g0145200	7.37504	12.4715	10.4424	9.58754	8.67636	8.89167	9.97366	7.29342	5.62065	9.35525	8.76768	10.2255	4.54027	5.70539	2.89433	4.14765	3.89842	4.40302	4.8643	6.32932	5.05141	6.59326	6.66914	3.45284		10.0963	9.05186	7.62924	9.44948	4.38	4.1497	5.41501	5.57175		0.755646	0.935933	1.2363	1.27209		0.842837	1.04393	1.30492	1.34269		1.69596
Os08g0148600	33.405	44.714	40.9429	37.5066	44.1571	50.8889	26.5256	28.859	34.5847	45.7701	38.7486	47.4329	43.6358	55.3927	41.8393	46.1988	37.7537	42.2358	47.7766	51.1292	57.5425	51.4805	59.5551	40.4624		39.6873	44.1842	29.9898	43.9839	46.9559	42.0628	52.1494	50.4993		0.755651	1.10826	1.1106	1.07546		0.678744	0.995466	1.2398	1.20057		0.870979
Os09g0453100	122.646	143.605	132.974	120.134	147.836	149.205	90.2757	100.788	110.622	124.128	122.257	132.984	133.015	146.041	124.442	147.276	123.387	135.943	137.004	141.608	160.829	145.028	164.322	118.874		133.075	139.058	100.562	126.456	134.499	135.535	146.48	142.741		0.755678	0.950264	1.08908	1.06128		0.723163	0.909376	1.08075	1.05317		0.885913
Os05g0515900	14.3908	15.1329	16.2193	13.9052	11.8964	12.0158	11.493	12.3453	10.7299	12.062	9.93667	10.7534	16.8504	16.5625	15.2298	15.6979	15.5969	17.4464	14.2002	15.0969	14.4385	13.9948	13.6489	14.1206		15.2477	12.6058	11.5227	10.9174	16.2142	16.2471	14.5785	13.9214		0.755705	0.716002	0.899119	0.858593		0.914082	0.866058	0.897302	0.856858		0.784212
Os08g0285200	8.90991	7.65492	8.71572	7.27918	7.01058	8.11402	6.87892	6.78534	5.44125	5.22004	5.74803	6.65526	6.86012	4.93633	8.18607	6.23862	7.60317	7.11536	5.91447	6.14326	5.76839	5.17165	5.54083	6.35725		8.42685	7.46793	6.3685	5.87444	6.66084	6.98572	5.94204	5.68991		0.755739	0.69711	0.892086	0.854233		0.852781	0.786623	0.850598	0.814506		1.03243
Os05g0349700	19.0686	19.112	19.9395	14.9466	17.4558	16.934	12.5535	15.2533	16.119	15.0906	16.3586	16.1943	20.7742	24.9176	25.7901	26.2794	23.6031	22.3046	24.0294	21.0455	22.8156	22.5919	20.5915	20.2131		19.3734	16.4455	14.6419	15.8812	23.8273	24.0624	22.6302	21.1322		0.755776	0.819742	0.949758	0.886889		0.890332	0.965687	0.94048	0.878225		0.751516
Os11g0308800	10.975	9.61484	10.6804	8.76655	9.13748	9.10994	6.9087	9.08668	7.63835	5.62441	6.24387	7.13459	8.92807	8.02003	10.3454	9.88415	9.48231	8.60426	6.81671	7.52748	6.54598	6.42955	6.63857	7.12327		10.4234	9.00466	7.87791	6.33429	9.09783	9.32357	6.96339	6.73046		0.75579	0.607698	0.76539	0.739787		0.874871	0.703446	0.746859	0.721876		0.941137
Os05g0349700	13.7231	13.2462	14.5521	11.2304	13.2048	12.2657	8.8242	11.0465	11.5115	10.5875	12.6789	11.8369	12.1698	14.1043	14.6743	15.4503	14.1649	13.4049	13.903	12.3572	13.2701	13.3944	11.9333	12.2204		13.8405	12.2336	10.4607	11.7011	13.6495	14.34	13.1768	12.516		0.755808	0.845427	0.965369	0.916961		0.85508	0.95647	0.91888	0.872804		0.934889
Os04g0486400	4.58215	6.79745	5.51531	5.63898	5.2417	5.69643	4.17761	4.07021	4.52221	3.84136	4.82518	4.51212	5.95332	5.13388	5.64165	5.71296	4.21532	4.77613	4.99759	5.34226	4.90559	5.30828	5.1451	5.0389		5.63164	5.5257	4.25668	4.39289	5.57628	4.90147	5.08181	5.16409		0.755851	0.780037	0.911326	0.926082		0.770341	0.794991	1.03679	1.05358		0.85066
Os05g0275100	10.9981	11.3163	12.3035	10.5663	12.9107	12.1702	7.70222	9.6847	8.7804	10.7346	10.0613	9.75678	7.28585	5.94262	7.19746	9.04111	7.58072	8.78687	7.31867	7.23065	7.37689	8.48813	10.0231	7.04112		11.5393	11.8824	8.72244	10.1842	6.80864	8.46957	7.30874	8.51745		0.75589	0.882569	1.07345	1.25098		0.734064	0.857085	0.862941	1.00565		1.19569
Os07g0588800	15.2011	16.1393	15.6341	14.875	14.2521	14.5015	9.99506	12.9722	12.5411	11.954	12.7179	12.0176	13.0371	12.286	13.9797	12.8785	12.0435	12.6885	11.4476	11.23	10.4564	11.1314	10.7673	10.7725		15.6582	14.5429	11.8361	12.2298	13.1009	12.5368	11.0447	10.8904		0.755907	0.781051	0.843044	0.831269		0.813878	0.840951	0.880977	0.868672		1.12299
Os01g0588550	41.4171	43.6192	47.7254	42.0788	49.2005	47.9546	32.542	33.2187	34.5994	41.0473	39.1575	43.316	31.8185	35.366	31.9981	40.0326	36.3402	37.1789	36.4486	33.4914	36.9243	31.5948	41.2724	31.182		44.2539	46.4113	33.4534	41.1736	33.0609	37.8506	35.6214	34.6831		0.755942	0.930395	1.07745	1.04907		0.720802	0.887146	0.941107	0.916316		1.18714
Os03g0738101	20.4334	21.116	24.0225	19.0891	19.8146	20.8674	16.9906	16.6888	15.894	15.0939	15.896	16.2013	19.381	17.2673	21.8357	19.6934	17.9254	18.6714	17.5596	16.0781	15.2859	16.9879	16.281	15.7483		21.8573	19.9237	16.5245	15.7304	19.4947	18.7634	16.3079	16.3391		0.756016	0.719686	0.83653	0.83813		0.829387	0.789532	0.869132	0.870795		0.962748
Os08g0471850	19.2806	23.2138	23.2827	20.6778	23.2433	20.235	14.5419	18.3877	16.803	16.0537	17.847	17.5427	10.2378	9.82997	10.7767	14.0065	14.187	13.0737	11.6293	11.4556	13.0554	11.2266	11.6913	10.9553		21.9257	21.3854	16.5775	17.1478	10.2815	13.7557	12.0468	11.2911		0.756078	0.782087	1.17169	1.09819		0.775181	0.801847	0.875763	0.820826		1.51871
Os01g0533500	7.35014	8.42268	7.73642	6.13645	5.74798	7.19481	5.68317	5.80594	6.28576	6.98519	6.39585	6.02657	9.23417	10.225	10.3578	11.1912	9.37124	10.436	8.01307	7.99959	9.8134	8.23318	9.30737	8.69931		7.83641	6.35975	5.92496	6.4692	9.93899	10.3328	8.60869	8.74662		0.75608	0.825531	0.866153	0.880031		0.931634	1.01721	0.833141	0.84649		0.739623
Os08g0486200	117.182	119.894	127.046	104.785	130.965	120.317	86.585	94.6171	94.1222	104.166	101.876	106.239	110.041	100.231	97.493	102.504	111.876	108.952	94.947	92.7378	95.4121	99.7652	103.746	88.3704		121.374	118.689	91.7748	104.094	102.588	107.777	94.3656	97.2939		0.756132	0.857627	0.919848	0.948391		0.773237	0.877029	0.875561	0.90273		1.06989
Os08g0412700	25.9348	27.4083	23.9649	17.0788	19.3062	20.7163	22.9816	18.9318	16.5422	24.6272	27.372	24.84	33.7045	24.9673	33.8694	17.846	26.1141	27.0288	19.477	26.0762	20.5162	25.3422	25.515	32.5532		25.7693	19.0338	19.4852	25.6131	30.8471	23.663	22.0231	27.8035		0.756139	0.993936	0.713946	0.901333		1.02372	1.34566	0.9307	1.17498		0.921218
Os02g0332450	17.176	20.9856	19.9243	21.5557	18.7292	27.6782	19.3367	11.1554	13.429	25.0369	17.7267	13.992	22.0105	32.0223	24.0832	22.2244	24.9732	29.8742	30.4085	31.72	36.9385	37.7452	28.7538	22.9204		19.362	22.6544	14.6404	18.9185	26.0387	25.6906	33.0223	29.8065		0.75614	0.977098	1.2682	1.1447		0.646249	0.835094	1.28539	1.16021		0.634712
Os04g0616200	23.8753	29.165	29.9606	25.3663	27.9947	28.9123	19.8027	20.3579	22.6033	20.07	23.8448	27.2271	33.5193	43.4565	36.0054	37.4575	33.8677	36.3014	33.8093	36.2783	39.9874	35.767	40.9739	30.646		27.667	27.4244	20.9213	23.714	37.6604	35.8755	36.6917	35.7956		0.756183	0.857122	0.974277	0.950485		0.762871	0.864702	1.02275	0.997773		0.662482
Os04g0450600	4.07765	4.77908	4.946	4.87203	4.46393	5.20303	3.47738	3.06738	3.89314	3.88067	4.09103	4.82412	5.00991	7.36223	6.18359	5.73901	4.73347	6.16835	5.60974	4.92762	6.057	6.12206	7.1434	5.2497		4.60091	4.84633	3.4793	4.26527	6.18524	5.54694	5.53145	6.17172		0.75622	0.92705	0.894298	0.997814		0.717925	0.880104	0.997207	1.11263		0.6911
Os10g0493100	3.80512	4.22236	4.15593	4.03812	3.87457	4.01237	2.40975	3.21781	3.58624	3.77933	3.98934	4.86338	3.05246	4.75048	3.9866	4.123	3.31971	4.69642	4.29124	4.36655	4.51839	4.08811	4.84796	3.46975		4.06114	3.97502	3.07127	4.21068	3.92985	4.04638	4.39206	4.13527		0.756258	1.03682	1.11762	1.05227		0.772642	1.05929	1.08543	1.02197		1.01824
Os02g0117800	12.1471	13.3041	13.8824	11.8515	11.9048	11.8835	9.0343	10.2985	10.4137	10.7108	11.0078	12.9	12.1909	12.6561	10.5947	13.2063	12.6968	12.8522	12.3096	11.9274	11.9966	14.269	14.5327	12.9149		13.1112	11.8799	9.9155	11.5395	11.8139	12.9184	12.0779	13.9055		0.756262	0.880128	1.02234	1.17705		0.834643	0.971347	0.934933	1.07641		0.829852
Os12g0509100	6.97666	8.88085	9.22254	6.95901	7.07179	8.44996	6.59763	6.31807	6.05156	7.03162	6.22077	6.81748	11.8036	12.6815	9.78207	11.4349	9.73941	11.7672	9.77569	11.9781	12.57	12.0653	13.3114	9.56434		8.36002	7.49359	6.32242	6.68996	11.4224	10.9805	11.4413	11.647		0.756269	0.800232	1.00165	1.01967		0.843711	0.892758	1.04196	1.0607		0.574392
Os08g0191466	16.9048	20.9867	19.0276	17.7831	18.3343	21.8226	14.0658	15.5118	13.4687	16.4481	14.1509	17.0437	26.7737	30.3768	25.3058	27.8603	24.8463	27.4192	26.8535	24.287	27.2586	25.144	30.1686	22.2007		18.973	19.3133	14.3488	15.8809	27.4854	26.7086	26.133	25.8378		0.756272	0.837025	0.950796	0.940053		0.742946	0.822276	0.97845	0.967395		0.614639
Os01g0783200	10.4238	13.2414	12.5874	10.2012	11.9646	14.5569	8.87695	9.42001	9.12229	10.0985	10.1534	11.5734	14.3654	13.7799	13.7471	11.9298	11.9695	13.207	12.2483	13.2209	13.4604	12.55	12.1208	11.8939		12.0842	12.2409	9.13975	10.6084	13.9641	12.3688	12.9765	12.1882		0.756339	0.877876	0.929276	0.872824		0.746657	0.866638	1.04914	0.985404		0.870383
Os03g0757550	3.70157	3.65454	4.09217	3.04111	2.47624	4.87777	2.82089	2.57904	3.25898	4.13151	3.06823	3.97168	3.41315	2.54541	3.64385	2.85844	3.23028	3.32824	2.72563	3.16147	2.87252	3.42087	4.15734	2.88209		3.81609	3.46504	2.8863	3.72381	3.2008	3.13899	2.91987	3.48677		0.75635	0.975816	0.912231	1.08934		0.832978	1.07468	0.930196	1.11079		1.06798
Os04g0420600	5.20124	4.48022	4.98334	3.39697	3.89775	4.80777	3.22007	4.24199	3.63102	4.19858	4.15639	4.3421	4.52368	4.43112	4.01533	4.59119	3.01634	3.9521	4.81167	3.65215	5.04672	4.74343	4.82533	4.39694		4.88827	4.03416	3.69769	4.23236	4.32338	3.85321	4.50351	4.65523		0.756443	0.86582	1.04167	1.07676		0.916595	1.04913	1.16877	1.20814		0.909161
Os02g0260400	5.16463	5.85938	5.69253	4.65424	5.04907	5.3493	4.46732	4.41069	3.7674	4.90086	4.31497	5.02451	5.36291	6.35487	5.8688	4.91556	6.08765	5.74575	5.58117	6.77145	5.58891	6.07355	5.93158	4.47972		5.57218	5.01754	4.21514	4.74678	5.86219	5.58299	5.98051	5.49495		0.756461	0.851871	1.02018	0.937354		0.840081	0.946038	1.0712	0.984231		0.863844
Os11g0630501	7.35477	4.76808	5.08171	5.71552	4.94096	2.902	4.01028	5.85286	3.15148	4.17046	1.9215	5.29189	6.92711	4.45015	5.52128	5.61392	4.64292	3.95862	3.55613	5.10838	3.33249	4.61747	6.5272	4.8988		5.73485	4.51949	4.33821	3.79462	5.63285	4.73849	3.999	5.34782		0.756463	0.661676	0.709943	0.9494		0.959888	0.839611	0.84394	1.12859		0.709563
Os01g0180300	4.14626	3.90135	4.12361	3.6321	4.22881	4.813	2.85973	3.26277	3.085	3.72949	2.77195	3.97159	3.82233	3.91654	4.31663	3.65562	4.00302	3.3461	3.80907	2.94373	3.0494	3.26222	3.16755	3.16432		4.05707	4.22464	3.06917	3.49101	4.0185	3.66825	3.2674	3.19803		0.756498	0.860475	0.813089	0.795827		0.726492	0.826346	0.890725	0.871814		1.09161
Os07g0108400	14.0673	16.2646	17.4961	15.4905	14.7844	17.9217	11.4644	11.9644	12.7538	12.5833	11.8368	15.1673	21.1097	24.4271	18.1043	23.3747	17.9244	19.8831	21.1017	20.402	20.5614	21.0712	24.7785	14.9769		15.9427	16.0655	12.0609	13.1958	21.2137	20.3941	20.6884	20.2755		0.756515	0.827703	0.975236	0.955775		0.750729	0.821373	1.01443	0.994188		0.650824
Os04g0306800	16.4409	15.771	16.3819	13.4746	15.5966	16.6427	11.7385	12.4952	12.5301	13.8693	12.6623	14.4462	14.1516	14.8659	13.4386	15.0284	13.0402	12.7528	15.3599	13.4289	13.9283	14.0868	13.6873	12.6962		16.1979	15.238	12.2546	13.6593	14.152	13.6071	14.239	13.4901		0.756553	0.843272	1.00615	0.953227		0.804215	0.896397	1.04644	0.991399		1.01254
Os08g0230100	2.44536	3.35688	3.5301	2.46335	2.46967	2.90626	2.52507	1.76558	2.76986	2.5264	2.9859	3.74409	3.53246	3.15958	3.48275	3.50795	3.72705	3.49719	3.9246	4.2825	5.07281	3.54065	5.01665	3.4503		3.11078	2.61309	2.3535	3.08546	3.3916	3.5774	4.42664	4.00253		0.756564	0.991862	1.30518	1.18013		0.900658	1.18077	1.23739	1.11884		0.770878
Os01g0617600	6.84789	6.90476	6.37711	5.2645	5.63788	5.89817	5.25089	5.06564	4.91418	5.24097	5.75522	5.17304	6.03685	6.01369	6.2164	6.08524	5.67864	6.08669	7.18175	6.12357	6.30866	5.87116	5.5601	6.06672		6.70992	5.60018	5.0769	5.38974	6.08898	5.95019	6.53799	5.83266		0.756627	0.80325	1.07374	0.957904		0.90656	0.962423	1.09879	0.980248		0.924063
Os05g0110800	5.24228	7.23396	7.67759	5.45467	4.85224	5.02481	4.37833	5.79064	5.0809	5.81756	4.85872	5.09454	9.07141	7.42518	6.37764	7.39378	7.32213	5.37368	7.9963	10.1208	7.92644	9.59742	11.5278	8.68755		6.71794	5.11057	5.08329	5.25694	7.62474	6.69653	8.68118	9.93759		0.756674	0.782522	1.13855	1.30333		0.994661	1.02864	1.29637	1.48399		0.528995
Os02g0235101	3.97622	4.16944	4.99994	3.47576	4.73447	3.04315	3.2929	2.37019	4.2857	3.61765	3.47394	2.40903	3.22039	2.20561	2.84645	3.43689	2.50538	2.22219	3.24348	3.5074	3.51606	2.80727	2.63498	2.55746		4.38187	3.75113	3.31626	3.16687	2.75748	2.72149	3.42231	2.66657		0.756815	0.722722	1.2411	0.96703		0.884071	0.844246	1.25752	0.979821		1.18762
Os10g0568200	5.68277	6.30461	6.26966	5.87165	6.61518	7.13835	4.45471	4.81979	4.54271	5.93602	5.79694	6.11562	5.34586	5.00065	5.62725	5.60229	5.38139	6.99945	6.5376	5.85302	6.24235	5.70829	6.53496	5.43183		6.08568	6.54173	4.60574	5.94953	5.32459	5.99438	6.21099	5.89169		0.756815	0.977627	1.16647	1.10651		0.704055	0.909473	1.03614	0.98287		1.00982
Os09g0341500	9.30366	10.5754	9.23804	8.33088	7.85113	4.24996	8.23307	6.96565	6.83858	10.9146	11.6877	8.35583	9.16258	10.0712	11.0412	6.28862	6.46541	6.98415	4.70374	11.375	10.3507	10.2275	9.80623	12.3249		9.7057	6.81066	7.34577	10.3194	10.0917	6.57939	8.80981	10.7862		0.756851	1.06323	0.87298	1.06882		1.07857	1.51518	1.339	1.63939		0.956719
Os11g0636600	18.2054	22.8419	23.0046	19.303	22.3822	22.0597	14.2687	17.4815	16.7292	18.0407	16.6122	17.3754	22.7715	26.239	21.8476	28	23.4052	25.0784	23.004	19.3072	24.1737	25.0385	26.2691	22.8457		21.3506	21.2483	16.1598	17.3428	23.6194	25.4945	22.1616	24.7178		0.756877	0.812283	0.938282	1.0465		0.760522	0.816195	0.86927	0.969532		0.701632
Os07g0164700	17.5699	18.1232	18.8879	15.4751	17.8003	18.0661	13.4458	13.5847	14.2811	13.4754	13.1351	13.9099	21.9221	20.6145	21.3477	17.2803	17.779	21.3381	19.5614	20.0062	18.9635	17.7949	19.0797	18.8115		18.1937	17.1138	13.7705	13.5068	21.2948	18.7991	19.5104	18.562		0.756886	0.74239	0.916205	0.871671		0.804643	0.789233	1.03783	0.987388		0.727657
Os08g0486200	110.29	112.974	119.632	98.6498	123.305	113.311	81.6243	89.1785	88.8054	98.1876	96.0168	100.155	103.929	95.0298	92.1608	96.8348	105.516	102.918	89.633	87.6209	90.2427	94.0894	98.0517	83.5267		114.299	111.755	86.5361	98.1198	97.0399	101.756	89.1655	91.8893		0.757105	0.858451	0.918855	0.946923		0.774335	0.877988	0.876266	0.903033		1.0678
Os01g0766400	6.58544	4.69626	5.05572	6.78244	4.32507	5.94907	3.39493	4.47371	4.50149	4.57252	3.79945	4.87182	5.52024	5.8283	6.70452	6.32991	4.61196	5.31681	6.43198	6.03242	4.63457	4.93668	4.81307	5.172		5.44581	5.68553	4.12338	4.4146	6.01769	5.41956	5.69966	4.97392		0.757165	0.810641	0.947151	0.82655		0.725241	0.776462	1.05168	0.917771		0.887549
Os01g0696000	4.46743	6.04671	5.36902	4.08455	4.13672	6.70248	4.12922	4.65516	3.24239	4.38595	4.21171	4.62103	3.9415	3.03056	4.38475	4.22261	3.25164	4.78113	3.35965	3.59655	4.51017	3.62543	4.77469	3.49308		5.29439	4.97458	4.00892	4.40623	3.7856	4.08513	3.82212	3.9644		0.757203	0.832246	1.00965	1.04723		0.805881	0.885749	0.935619	0.970447		1.11145
Os01g0113000	4.80339	3.62616	3.68948	3.42099	4.11553	5.54882	3.15955	3.06168	2.95588	5.14098	2.80348	4.30631	16.3501	17.189	20.6659	17.9059	18.4964	15.6639	17.0206	19.4917	15.5252	17.1113	17.632	16.2977		4.03968	4.36178	3.05904	4.08359	18.0683	17.3554	17.3458	17.0137		0.757248	1.01087	0.960013	0.941629		0.701328	0.936221	0.999449	0.98031		0.240018
Os01g0759400	5.47006	5.69565	5.88373	4.44542	5.39797	5.20176	4.16962	4.29936	4.44348	4.39123	3.68306	4.30012	5.89792	4.45662	6.51656	5.2845	4.757	5.46174	4.36542	4.08315	4.72143	4.58915	3.46424	4.06969		5.68315	5.01505	4.30415	4.1248	5.6237	5.16775	4.39	4.04103		0.757354	0.725796	0.780625	0.718571		0.858247	0.822485	0.8495	0.781971		1.02073
Os02g0792600	73.2254	75.4669	69.9355	62.7683	75.7515	71.0671	50.6114	56.9846	57.998	47.9331	56.0821	50.03	65.167	74.3064	72.7874	68.5495	78.0235	88.2492	74.9559	76.1424	66.613	58.9641	64.0243	58.6527		72.8759	69.8623	55.198	51.3484	70.7536	78.2741	72.5704	60.547		0.757424	0.7046	1.02568	0.855745		0.790097	0.734994	0.927133	0.773526		0.848075
Os12g0109300	7.96069	8.09733	7.34875	4.93455	6.28643	5.81832	5.65227	6.55981	5.51687	5.66821	5.67321	5.18216	6.56931	6.17509	7.0317	6.24045	7.22772	7.66422	6.46071	6.44911	5.7231	5.72798	5.13111	5.57057		7.80226	5.67977	5.90965	5.50786	6.59203	7.04413	6.21097	5.47655		0.757428	0.705932	0.942194	0.830784		1.04047	0.969733	0.881723	0.777463		1.00572
Os05g0575300	12.3018	13.2287	14.5543	11.5834	13.3778	12.7868	9.67623	10.5385	10.147	10.783	10.7491	12.2338	10.6711	11.25	10.404	11.7122	10.5844	10.7388	9.39018	9.71	9.61582	9.8545	10.3235	8.91577		13.3616	12.5827	10.1206	11.2553	10.775	11.0118	9.572	9.69792		0.757437	0.842362	0.88835	0.900037		0.804327	0.894508	0.869249	0.880685		1.16059
Os01g0965400	8.67504	9.28387	9.23713	11.4471	9.71639	9.30966	6.44197	7.22894	6.92965	8.67243	7.98544	8.16822	7.05838	5.9909	6.44943	7.61683	7.52604	6.376	6.96241	6.70049	7.29025	6.13129	8.13582	6.30229		9.06535	10.1577	6.86685	8.27536	6.49957	7.17296	6.98438	6.85647		0.757484	0.912857	1.07459	1.05491		0.676023	0.814687	0.973711	0.955877		1.20694
Os07g0689900	12.0381	14.1822	11.0221	9.65302	12.1619	15.1134	7.47256	10.9304	9.81131	11.7304	10.6573	14.2235	20.5632	31.2967	20.4029	19.3494	14.8696	12.5739	16.0022	17.9655	16.2036	19.3217	20.9561	16.4508		12.4141	12.3094	9.40476	12.2037	24.0876	15.5976	16.7238	18.9095		0.757585	0.983052	0.694289	0.785032		0.764028	0.991413	1.0722	1.21233		0.645375
Os07g0577400	3.76684	4.9964	4.23047	3.98869	4.24052	4.66479	3.25587	2.81136	3.77732	4.05151	4.04725	3.56368	3.76437	3.81929	3.55256	3.64957	4.12568	3.15654	3.47549	4.02322	3.44987	4.29676	4.63666	4.45075		4.33124	4.298	3.28152	3.88748	3.71207	3.64393	3.64953	4.46139		0.75764	0.897545	0.98315	1.20186		0.763499	0.904486	1.00154	1.22433		0.871361
Os01g0117900	7.85688	8.83596	9.00721	7.22945	9.22025	8.55205	5.31204	6.4262	7.73436	8.42098	9.11855	8.25174	10.4459	14.7915	10.3948	12.2153	9.69337	10.3449	10.1594	10.0101	11.459	9.86633	10.9527	8.07158		8.56668	8.33392	6.49087	8.59709	11.8774	10.7512	10.5428	9.6302		0.757687	1.00355	0.887638	0.810801		0.778849	1.03158	0.98062	0.895734		0.892722
Os08g0528000	4.21072	4.06508	4.30249	2.83006	3.97226	3.36562	3.14963	3.20803	3.17564	3.51278	2.95435	3.21959	3.5253	3.42667	3.42584	3.57564	4.14868	3.8571	2.88567	2.96497	3.8316	3.07341	3.49166	2.41673		4.19276	3.38931	3.17777	3.22891	3.45927	3.86047	3.22741	2.99393		0.757917	0.770114	0.932975	0.865481		0.937584	0.952673	0.836015	0.775535		1.07848
Os12g0109900	16.6129	17.7031	17.0259	13.1863	17.571	16.7224	12.8325	12.8748	13.2058	14.0087	13.6458	15.972	13.7102	15.7479	15.058	15.9665	14.4643	15.6442	15.5737	14.0253	15.4844	14.7685	15.3593	13.7872		17.114	15.8266	12.971	14.5422	14.8387	15.3583	15.0278	14.6383		0.757921	0.849725	1.01274	0.986497		0.819573	0.918845	0.978479	0.95312		0.99343
Os01g0642801	2.53387	3.3012	2.43694	1.38696	2.04232	4.80672	3.67144	0.898502	1.70021	3.42849	2.6204	3.94064	2.4416	2.67556	3.04671	1.91941	1.6438	2.84754	3.22311	2.42311	2.14214	3.6437	4.67218	3.12939		2.75734	2.74533	2.09005	3.32984	2.72129	2.13692	2.59612	3.81509		0.757996	1.20763	0.954003	1.40194		0.76131	1.21291	1.21489	1.78532		0.872809
Os01g0242500	9.74477	8.90654	9.06355	8.98432	9.57914	8.69082	7.20812	7.5894	6.21026	6.06585	6.76438	7.71093	10.3516	10.6318	9.49839	9.50061	10.0904	10.6855	9.72896	8.85073	9.12853	9.64517	8.349	9.70754		9.23829	9.08476	7.00259	6.84705	10.1606	10.0922	9.23607	9.2339		0.757997	0.741161	0.909009	0.908795		0.770807	0.753686	0.915172	0.914957		0.741512
Os01g0388200	12.4382	13.2941	13.7937	11.0857	13.3261	14.3185	9.78173	9.9446	10.2361	12.9863	13.717	11.6133	17.22	18.0358	13.105	12.6586	13.0155	12.1112	13.22	14.8382	14.8526	15.3721	12.991	13.9688		13.1753	12.9101	9.98748	12.7722	16.1203	12.5951	14.3036	14.1106		0.758044	0.969402	0.887305	0.875335		0.773617	0.989318	1.13565	1.12033		0.905147
Os03g0591000	5.08433	8.06112	7.2731	5.57351	6.96361	7.37393	4.58144	5.09292	5.80682	6.61681	6.62219	6.48239	5.31156	6.60198	5.55781	6.42153	5.9747	6.24844	6.62756	6.38641	7.34971	7.46183	6.79226	6.46295		6.80618	6.63702	5.16039	6.5738	5.82378	6.21489	6.78789	6.90568		0.758192	0.965857	1.16555	1.18577		0.777517	0.990475	1.0922	1.11115		0.951941
Os05g0367200	9.30769	9.87596	8.68777	8.9382	9.8301	9.083	6.55111	7.6745	6.90746	7.89772	7.66506	8.15121	6.10901	7.6919	6.37772	9.07264	6.89199	6.83279	5.60447	8.83267	6.81435	4.51713	8.45929	5.12889		9.29047	9.28377	7.04436	7.90466	6.72621	7.59914	7.08383	6.0351		0.758234	0.850835	1.05317	0.897252		0.758782	0.85145	0.932188	0.794182		1.30978
Os05g0534600	6.72649	6.05003	6.55727	5.59205	4.88482	5.15052	4.99283	4.31035	5.35754	5.75483	4.36656	5.25761	5.01748	5.74803	4.2942	4.13773	5.10489	4.59726	4.50305	4.66194	5.08696	5.15786	4.97641	4.59784		6.4446	5.20913	4.88691	5.12633	5.0199	4.61329	4.75065	4.9107		0.758295	0.795447	0.946363	0.978247		0.938143	0.984105	1.02977	1.06447		1.04391
Os05g0534600	6.75545	6.07608	6.5855	5.61613	4.90586	5.1727	5.01433	4.32891	5.38061	5.77961	4.38537	5.28025	5.03909	5.77279	4.31269	4.15555	5.12687	4.61706	4.52244	4.68202	5.10887	5.18008	4.99784	4.61764		6.47234	5.23156	4.90795	5.14841	5.04152	4.63316	4.77111	4.93185		0.758296	0.795448	0.946363	0.978247		0.938142	0.984105	1.02977	1.06447		1.04391
Os03g0268300	40.6841	50.8385	48.7051	37.9477	47.7742	56.022	31.4982	36.3771	38.4604	41.7248	39.6123	51.4925	38.1733	45.1564	42.2426	51.3134	41.1986	43.3927	51.4604	43.8648	51.8529	43.4199	48.3719	43.2262		46.7426	47.248	35.4452	44.2765	41.8574	45.3016	49.0594	45.006		0.758307	0.947242	1.17206	1.07522		0.750196	0.93711	1.08295	0.993476		0.983792
Os06g0343100	31.8578	32.9842	35.0341	31.9841	32.0705	30.7004	24.2511	24.7825	26.7108	30.2822	30.065	28.0842	20.3951	20.781	18.8426	23.52	19.226	18.6179	21.0182	21.3379	19.8787	20.5805	22.8615	19.2304		33.292	31.585	25.2481	29.4771	20.0062	20.4546	20.7449	20.8908		0.758384	0.885411	1.03692	1.04421		0.799371	0.933264	1.01419	1.02132		1.41101
Os12g0239000	6.79994	6.99375	6.97282	5.78539	6.91257	5.62068	5.27785	5.22229	5.24904	5.24476	5.22548	6.36542	4.85784	4.50802	5.34344	5.34163	4.48302	5.57084	4.92595	4.43366	5.0462	4.73733	4.55428	4.46753		6.92217	6.10621	5.24973	5.61189	4.9031	5.13183	4.80194	4.58638		0.758393	0.810712	0.979367	0.935404		0.859735	0.919045	0.935716	0.893712		1.2236
Os01g0507900	8.27352	8.53771	9.06032	7.70353	7.881	8.04842	6.10108	6.49986	7.02073	5.35095	7.93712	7.56696	6.72554	7.03774	6.99936	6.47695	7.20842	7.024	7.6492	6.27058	7.1904	6.48749	6.22028	6.50039		8.62385	7.87765	6.54056	6.95168	6.92088	6.90312	7.03673	6.40272		0.758427	0.806099	1.01674	0.925131		0.830267	0.882456	1.01935	0.927511		1.08574
Os05g0149900	3.90783	4.34555	4.39671	3.50005	3.68366	4.18944	2.9776	3.42144	3.19573	3.37128	3.14322	3.44216	4.28573	3.60877	3.89066	4.14223	4.17046	3.80358	4.02009	3.67214	3.82754	3.59347	3.34227	2.99867		4.2167	3.79105	3.19826	3.31889	3.92839	4.03876	3.83992	3.31147		0.758474	0.787082	0.977481	0.842959		0.843633	0.875453	0.950769	0.819923		1.00224
Os02g0157700	12.0492	17.47	17.2617	15.3616	15.4946	18.1257	12.1992	12.7751	10.5104	13.3568	8.82628	16.2402	28.9293	32.0459	26.4856	23.6411	28.7914	30.2552	26.843	23.0449	25.1052	21.0946	26.6417	20.4832		15.5936	16.3273	11.8282	12.8078	29.1536	27.5626	24.9977	22.7398		0.75853	0.821345	0.857448	0.780001		0.724445	0.784438	0.906944	0.825026		0.56323
Os11g0661900	13.8915	10.361	11.6968	9.63002	11.1063	9.33251	9.88299	9.76669	7.6198	10.7672	9.57723	10.6477	11.8036	9.48864	12.9529	9.5731	12.143	11.1936	10.2522	9.62071	10.8309	10.2606	9.83017	12.0498		11.9831	10.0229	9.08983	10.3307	11.415	10.9699	10.2346	10.7135		0.758554	0.862107	0.896589	0.938544		0.906902	1.03071	0.932971	0.976629		0.964268
Os06g0600350	12.152	12.0804	12.5851	12.9836	10.0112	9.64732	8.97037	10.3288	8.63005	8.26444	11.9254	8.53723	16.5546	14.7775	15.8648	11.0422	14.6015	11.9621	10.158	10.3994	9.65888	10.8176	9.53173	13.0276		12.2725	10.8807	9.30974	9.57569	15.7323	12.5353	10.0721	11.1256		0.758585	0.780256	0.640217	0.707185		0.855619	0.880061	0.803501	0.887547		0.860686
Os08g0460650	24.8077	31.0684	32.3998	23.6197	29.2888	25.8498	19.3331	21.9857	25.6526	35.8195	40.3793	29.3495	20.243	34.8478	27.052	25.6494	23.2462	22.3325	31.9384	31.4083	45.8404	24.3386	35.5234	22.2742		29.4253	26.2528	22.3238	35.1828	27.3809	23.7427	36.3957	27.3787		0.75866	1.19566	1.32924	0.99992		0.850341	1.34015	1.53292	1.15314		1.28504
Os04g0306800	13.0797	12.8925	12.8733	11.3743	12.4758	13.2363	9.51946	10.0024	9.94919	11.2596	9.90322	11.4117	10.2716	10.6855	9.8118	11.0402	9.56437	9.45829	11.3293	9.99518	10.2785	10.3803	9.94254	9.36389		12.9485	12.3621	9.82368	10.8582	10.2563	10.021	10.5343	9.89558		0.758673	0.838566	1.02711	0.964829		0.794659	0.878341	1.05123	0.987489		1.09728
Os11g0645200	4.98329	6.6994	6.19948	5.12714	4.88857	6.49312	5.00857	3.90863	4.64966	4.82432	4.92272	5.22723	5.35728	6.25348	5.41339	6.15912	6.20294	4.99159	4.85134	4.76546	6.06257	4.89956	4.36497	4.77661		5.96072	5.50294	4.52229	4.99142	5.67472	5.78455	5.22646	4.68038		0.758681	0.837386	0.921008	0.824778		0.821794	0.907046	0.90352	0.809117		1.06646
Os07g0205350	4.77391	4.82632	5.21792	5.60827	4.87347	4.51368	3.41029	4.23524	3.5968	4.51551	3.61422	4.14509	4.57777	5.4867	4.69907	5.74136	5.18243	4.68796	4.84907	5.20265	6.20358	5.34019	5.74774	5.07008		4.93938	4.99847	3.74744	4.09161	4.92118	5.20392	5.41843	5.386		0.758686	0.828364	1.10104	1.09445		0.749718	0.818571	1.04122	1.03499		0.759674
Os02g0156800	8.48254	8.79947	8.69727	6.6644	6.92274	8.96674	6.69635	7.75827	5.25559	9.54805	6.56172	7.40829	6.22085	4.7873	6.13282	4.57242	6.47276	7.29329	7.48265	6.28284	6.96509	5.96877	8.01573	6.18369		8.65976	7.51796	6.57007	7.83935	5.71366	6.11282	6.91019	6.72273		0.75869	0.905262	1.20942	1.17661		0.873917	1.04275	1.13044	1.09977		1.1661
Os03g0407400	3.20777	2.51045	3.3237	2.94781	2.8108	2.57861	2.704	2.52442	1.63181	3.86748	2.7125	3.48067	3.03669	2.27311	3.62728	2.67338	3.21345	3.41443	2.69454	2.43201	2.33729	2.3428	4.35073	3.76597		3.01397	2.77907	2.28674	3.35355	2.97903	3.10042	2.48795	3.4865		0.758714	1.11267	0.835154	1.17035		0.822844	1.20672	0.802455	1.12453		0.961867
Os11g0264700	12.6618	15.0794	11.2243	11.5423	13.0939	12.8351	8.16967	11.1899	10.2041	12.651	9.15146	10.2032	6.97908	5.52152	9.94376	9.64435	8.88223	8.11205	7.744	6.89037	8.42496	8.59368	7.95061	8.55571		12.9885	12.4904	9.85456	10.6686	7.48145	8.87954	7.68644	8.36667		0.758714	0.821385	1.0274	1.11832		0.788968	0.854138	0.865635	0.942241		1.27513
Os03g0738000	19.7231	20.5297	22.961	18.2952	19.0382	20.2075	16.5261	16.1775	15.2605	14.9022	15.1362	15.2652	19.9913	18.1459	22.0984	19.6048	18.2089	18.5024	17.8517	16.2233	15.6389	17.2489	16.5202	16.4934		21.0713	19.1803	15.988	15.1012	20.0785	18.772	16.5713	16.7542		0.75876	0.716673	0.825324	0.834432		0.833565	0.787329	0.882765	0.892507		0.90134
Os09g0315700	7.51774	5.72758	6.83839	5.42221	5.5285	5.07192	4.29222	5.53043	5.41753	4.28226	4.37062	3.9938	3.1716	4.14387	4.05276	3.27788	4.30703	3.28989	3.4174	2.16046	2.80043	2.30587	1.99619	2.9246		6.69457	5.34088	5.08006	4.21556	3.78941	3.62493	2.79276	2.40889		0.758833	0.629698	0.736992	0.635689		0.951166	0.789301	0.770432	0.664533		1.75
Os02g0655100	4.3382	5.63813	5.24898	4.02468	5.50985	5.70581	4.43726	2.73092	4.3855	4.66671	5.06524	4.82773	4.71642	4.36222	4.30656	4.59362	4.45855	4.42966	4.84248	4.88461	5.95973	4.79615	5.59083	4.89012		5.0751	5.08011	3.85123	4.85323	4.46173	4.49394	5.22894	5.09237		0.758847	0.956281	1.17195	1.14134		0.758099	0.955338	1.16355	1.13316		0.95304
Os02g0824000	15.8758	16.7968	16.6148	16.2826	16.6771	15.6604	10.9259	13.0504	13.4271	14.4112	14.767	13.918	6.14228	3.97198	6.25592	8.73395	6.89805	6.86734	6.99088	6.2254	7.8954	7.56365	9.0318	6.01418		16.4291	16.2067	12.4678	14.3654	5.45673	7.49978	7.03723	7.53654		0.758884	0.874386	1.28964	1.38115		0.769299	0.886386	0.938324	1.0049		1.9061
Os04g0224200	13.9207	16.3772	14.8614	12.4693	14.1474	15.7143	10.7102	13.015	10.5467	13.9568	13.9906	13.5907	12.5434	13.9616	11.1097	11.8479	13.4579	13.1583	13.1488	14.9997	13.692	11.7376	14.9098	12.2676		15.0531	14.1103	11.424	13.846	12.5382	12.8214	13.9468	12.9717		0.758911	0.919813	1.11234	1.03457		0.809617	0.981269	1.08778	1.01172		1.06741
Os09g0453700	14.4811	14.7313	16.6422	13.9479	14.7827	14.9405	11.8516	12.8127	10.1375	10.8927	10.6154	12.3178	20.6182	19.8392	20.1516	18.3353	18.4778	21.2773	18.1749	17.6319	18.3121	17.929	16.8353	16.6475		15.2849	14.557	11.6006	11.2753	20.203	19.3635	18.0396	17.1373		0.75896	0.737677	0.892919	0.848254		0.796907	0.77456	0.931632	0.885031		0.65794
Os02g0834300	36.3571	34.0711	33.535	32.6878	36.4082	33.4439	22.9202	27.5937	28.39	20.5513	31.1547	27.7279	29.6334	37.7167	33.5537	35.1835	37.2871	34.2723	30.741	30.9673	28.2199	27.2546	19.9129	22.7521		34.6544	34.18	26.3013	26.478	33.6346	35.581	29.9761	23.3065		0.75896	0.764058	0.891227	0.692933		0.769495	0.774663	0.842475	0.655028		1.13607
Os05g0196400	6.15023	9.5981	8.26357	6.73287	8.24423	9.82767	5.76618	6.90176	5.55631	7.31206	7.25242	8.33233	9.86054	12.8928	8.67284	11.3855	8.94457	9.1477	9.76618	9.10152	12.081	8.91836	11.6394	7.77966		8.00397	8.26826	6.07475	7.63227	10.4754	9.82592	10.3162	9.44581		0.758967	0.953561	0.984806	0.901714		0.734707	0.923081	1.0499	0.961315		0.808006
