## Supplementary material for "Multipartite coevolution shapes plant apoplastic immunity against rice blast fungus": Data S3: DATA_S3.xlsx (part 2 of 3)

### Sheet: Raw Data (continued)
Gene_Id	WT_0h_1rep	WT_0h_2rep	WT_0h_3rep	WT_Buffer_6h_1rep	WT_Buffer_6h_2rep	WT_Buffer_6h_3rep	WT_Chitin_6h_1rep	WT_Chitin_6h_2rep	WT_Chitin_6h_3rep	WT_GBP_6h_1rep	WT_GBP_6h_2rep	WT_GBP_6h_3rep	Osthk1_0h_1rep	Osthk1_0h_2rep	Osthk1_0h_3rep	Osthk1_Buffer_6h_1rep	Osthk1_Buffer_6h_2rep	Osthk1_Buffer_6h_3rep	Osthk1_Chitin_6h_1rep	Osthk1_Chitin_6h_2rep	Osthk1_Chitin_6h_3rep	Osthk1_GBP_6h_1rep	Osthk1_GBP_6h_2rep	Osthk1_GBP_6h_3rep	Average	WT_0h	WT_Buffer	WT_Chitin	WT_GBP	Osthk1_0h	Osthk1_Buffer	Osthk1_Chitin	Osthk1_GBP	Ration_based on 0h	(WT_Chitin) / (WT_0h)	(WT_GBP) / (WT_0h)	(Osthk1_Chitin) / (Osthk1_0h)	(Osthk1_GBP) / (Osthk1_0h)	Ratio_based on Buffer	(WT_Chitin) / (WT_Buffer)	(WT_GBP) / (WT_Buffer)	(Osthk1_Chitin) / (Osthk1_Buffer)	(Osthk1_GBP) / (Osthk1_Buffer)	GBP-ratio (WT/Osthk1)	(WT_GBP) / (Osthk1_GBP)
Os02g0699466	215.197	155.018	184.283	113.762	129.374	122.392	136.918	163.068	120.873	74.957	85.9493	104.027	187.662	122.458	212.904	130.308	181.776	203.225	144.843	138.76	92.1246	99.0245	68.6973	131.022		184.833	121.843	140.286	88.3111	174.341	171.77	125.243	99.5813		0.758991	0.477789	0.718375	0.571186		1.15137	0.724796	0.729131	0.579737		0.886824
Os08g0248100	3.59877	3.33773	4.1186	2.78513	2.99616	3.29838	2.65546	3.30484	2.4306	3.22429	3.31141	3.7102	3.71446	4.14505	2.96214	3.55152	2.93413	3.07899	3.74866	3.06209	3.82797	3.4054	4.34486	3.14455		3.68503	3.02656	2.79697	3.4153	3.60722	3.18821	3.54624	3.6316		0.759007	0.926803	0.983096	1.00676		0.924142	1.12844	1.1123	1.13907		0.940439
Os12g0168000	5.8767	6.51485	6.11311	5.5366	7.00408	7.36448	4.40125	4.21307	5.4315	5.46829	5.40644	6.78925	6.44449	7.74424	5.86983	6.86036	5.94735	6.40475	7.53238	6.04242	7.62979	6.6041	7.22799	5.04396		6.16822	6.63505	4.68194	5.88799	6.68619	6.40415	7.0682	6.29202		0.759042	0.954569	1.05713	0.941047		0.705637	0.887407	1.10369	0.98249		0.935788
Os04g0692500	11.0326	11.2195	11.689	10.9238	10.8287	10.3682	8.05632	8.67676	9.03124	7.99033	9.30868	9.72442	10.4552	10.2008	10.9786	11.5285	7.91083	8.44014	9.24514	9.32068	10.4798	9.57231	8.07179	8.39548		11.3137	10.7069	8.58811	9.00781	10.5449	9.29316	9.68187	8.67986		0.759089	0.796186	0.91816	0.823136		0.80211	0.841309	1.04183	0.934006		1.03778
Os01g0355400	13.07	9.06995	14.3847	11.9529	12.4499	12.3479	9.10212	12.5591	6.06618	9.81525	10.1848	8.59539	14.824	11.5291	15.4663	9.2287	14.4898	12.3542	10.1468	10.6503	8.26111	9.01287	8.52091	11.5613		12.1749	12.2502	9.24247	9.53181	13.9398	12.0242	9.68607	9.69836		0.759142	0.782908	0.69485	0.695732		0.754473	0.778092	0.805546	0.806568		0.982827
Os02g0122900	4.182	3.85833	4.1843	3.4836	4.44202	4.22349	2.76645	3.45781	3.05603	3.81305	3.32942	4.23386	2.9846	2.70515	3.63164	3.31302	3.45225	3.50031	3.81141	2.87244	3.34373	3.17618	2.48281	2.35096		4.07488	4.0497	3.09343	3.79211	3.10713	3.42186	3.34253	2.66998		0.759147	0.930607	1.07576	0.859309		0.763866	0.936392	0.976816	0.780273		1.42027
Os02g0156700	6.77558	7.18833	6.74359	5.59525	5.86214	7.50604	5.39631	5.81355	4.51022	7.36553	5.45509	5.77885	5.04532	4.66861	5.28663	4.19308	5.35484	5.9929	6.12709	4.98639	5.95555	4.87113	6.13926	4.96751		6.9025	6.32114	5.24003	6.19982	5.00019	5.18027	5.68968	5.32597		0.759149	0.8982	1.13789	1.06515		0.828968	0.980807	1.09834	1.02812		1.16407
Os04g0268700	0.950743	1.78917	1.2107	1.59736	4.52819	4.48082	2.48729	0	0.51193	3.60019	2.94963	5.8987	10.2082	10.7851	7.43062	1.79684	6.63226	1.44685	5.62874	4.64694	5.03095	7.89921	2.27026	5.48723		1.31687	3.53546	0.99974	4.14951	9.47464	3.29198	5.10221	5.2189		0.759178	3.15104	0.538512	0.550828		0.282775	1.17368	1.54989	1.58534		0.795092
Os03g0231600	4.15752	5.0896	4.18967	2.00055	2.64559	3.73134	4.044	2.95332	3.2038	4.12106	4.44046	3.21519	6.98258	6.44669	5.2602	2.34909	4.50256	2.67598	3.42808	3.48696	3.5892	4.91442	3.12664	4.85983		4.47893	2.79249	3.40037	3.92557	6.22982	3.17588	3.50141	4.3003		0.759193	0.876453	0.562041	0.690276		1.21768	1.40576	1.1025	1.35405		0.91286
Os02g0165000	16.2589	16.1136	15.6535	13.4001	16.8598	17.4188	11.2424	12.7319	12.487	15.2725	15.0795	16.1483	11.3712	10.762	9.78177	12.6117	10.9156	9.95977	11.4955	10.0374	12.365	12.8338	11.9336	11.5846		16.0087	15.8929	12.1538	15.5001	10.6383	11.1624	11.2993	12.1173		0.759199	0.968232	1.06213	1.13903		0.764729	0.975285	1.01227	1.08555		1.27917
Os02g0165000	16.4186	16.2719	15.8073	13.5317	17.0156	17.59	11.3528	12.857	12.6097	15.4226	15.2277	16.307	11.483	10.8677	9.87789	12.7356	11.0228	10.0576	11.6085	10.1361	12.4865	12.9599	12.0509	11.6984		16.1659	16.0458	12.2732	15.6524	10.7429	11.272	11.4104	12.2364		0.759199	0.968236	1.06213	1.13903		0.764885	0.975487	1.01228	1.08556		1.27917
Os02g0478050	5.65827	7.60327	6.21689	5.37602	5.31633	6.39337	5.00204	5.05067	4.73625	5.17434	5.10676	5.27409	4.67158	4.89856	4.72379	5.89436	4.84421	5.74183	5.05635	5.68148	5.51191	5.47195	5.82496	4.22649		6.49281	5.69524	4.92965	5.18506	4.76464	5.49347	5.41658	5.17447		0.759248	0.798585	1.13683	1.08601		0.865574	0.910421	0.986004	0.941931		1.00205
Os03g0230300	53.1197	56.1589	52.2913	42.104	46.2697	42.3028	46.7518	34.4797	41.4428	57.8639	48.4662	45.5117	54.2051	70.3299	52.9824	32.4981	43.3137	39.7582	40.4193	52.4915	48.09	61.5886	43.5316	64.7194		53.8566	43.5588	40.8914	50.6139	59.1725	38.5233	47.0003	56.6132		0.759265	0.93979	0.794293	0.956749		0.938763	1.16197	1.22005	1.46958		0.894031
Os04g0409200	9.42058	9.74845	10.612	9.64441	9.60005	8.08594	7.48974	7.16258	7.9596	7.73388	7.5914	8.27448	1.72415	1.25957	2.09169	2.43699	2.17825	2.31801	1.68593	1.9597	1.26056	1.52475	1.16296	2.13761		9.92701	9.11013	7.53731	7.86659	1.6918	2.31108	1.6354	1.60844		0.759273	0.792443	0.966659	0.950725		0.827354	0.863499	0.707632	0.695968		4.89082
Os01g0848200	5.21347	3.77568	4.07524	4.31727	4.00572	4.16817	2.03277	4.204	3.68292	2.99665	3.63102	3.10712	2.4888	2.54286	2.45507	2.9709	3.29961	3.17355	2.53205	2.64056	2.54747	2.26863	2.18188	2.61739		4.3548	4.16372	3.30656	3.24493	2.49558	3.14802	2.57336	2.35597		0.759292	0.745139	1.03117	0.944057		0.794137	0.779334	0.817454	0.748396		1.37732
Os12g0168000	6.05417	6.76571	6.32816	5.72375	7.26448	7.61917	4.55234	4.3753	5.61225	5.65739	5.59443	6.99428	6.68391	8.04245	6.07678	7.08956	6.16721	6.65138	7.79551	6.24709	7.89676	6.84102	7.47403	5.21052		6.38268	6.86913	4.84663	6.08203	6.93438	6.63605	7.31312	6.50852		0.759341	0.952896	1.05462	0.938588		0.705566	0.885415	1.10203	0.980783		0.934472
Os02g0801300	46.0436	55.1004	54.063	48.8787	55.3259	61.4778	33.3712	40.2835	44.2138	43.3146	43.0196	55.2491	39.8567	42.535	40.8191	49.6114	36.3983	45.1736	45.0173	42.1405	49.609	39.8514	54.1821	40.0663		51.7357	55.2275	39.2895	47.1944	41.0703	43.7278	45.5889	44.6999		0.759428	0.912222	1.11002	1.08838		0.711412	0.854546	1.04256	1.02223		1.05581
Os12g0133600	7.75919	5.69168	5.41493	6.41326	7.25162	5.92097	4.48116	5.129	4.71794	4.587	5.03403	4.86258	7.99056	7.28489	7.86638	8.2569	6.24192	5.88171	6.25397	7.07002	6.70403	7.42847	7.16985	7.88107		6.2886	6.52862	4.77603	4.82787	7.71394	6.79351	6.67601	7.49313		0.759475	0.767718	0.865447	0.971375		0.731554	0.739494	0.982704	1.10298		0.644306
Os09g0248000	5.18029	5.48166	5.3348	4.89237	5.16315	4.91272	2.90096	4.13058	5.11774	4.33175	4.6953	4.8332	2.88129	1.59585	2.71607	2.45307	2.28655	2.26457	2.31519	2.65863	2.82098	2.42146	3.71978	2.07786		5.33225	4.98941	4.04976	4.62008	2.39774	2.33473	2.59827	2.7397		0.759484	0.866442	1.08363	1.14262		0.811671	0.925977	1.11288	1.17345		1.68635
Os07g0588800	15.3751	16.4714	16.0916	15.3749	14.789	15.1665	10.228	13.3105	12.8707	12.2571	13.1104	12.4503	13.7363	12.9922	14.6813	13.6192	12.6173	13.3516	12.0507	11.7801	11.0593	11.7595	11.3402	11.2186		15.9794	15.1101	12.1364	12.6059	13.8033	13.196	11.63	11.4394		0.759504	0.788888	0.842557	0.828748		0.803196	0.83427	0.881328	0.866884		1.10197
Os05g0147133	13.8115	11.996	13.8126	12.2849	10.8388	10.9661	11.0792	9.29816	9.71511	9.85173	9.21954	11.8589	10.1674	8.87709	9.68733	10.9171	10.143	11.416	10.0148	8.76098	10.4635	10.5541	9.23985	8.82684		13.2067	11.3633	10.0308	10.3101	9.57727	10.8254	9.74643	9.54026		0.759525	0.780669	1.01766	0.996136		0.882741	0.907315	0.900332	0.881288		1.08069
Os02g0549200	10.4202	11.3781	11.6504	10.7388	8.79898	9.43164	9.47817	8.24735	7.68061	5.98617	6.93826	7.9569	12.5862	10.1773	11.2249	10.8373	10.4933	9.38137	9.21551	10.6001	9.66214	9.26159	6.83153	8.24945		11.1496	9.65647	8.46871	6.96044	11.3295	10.2373	9.82592	8.11419		0.759555	0.624279	0.867289	0.716202		0.876998	0.720806	0.959813	0.792609		0.857811
Os12g0236100	15.6929	13.7151	15.4789	11.9497	12.8769	13.6546	9.7974	13.4367	10.8627	10.7007	13.2771	13.0648	8.13855	8.87996	8.53884	9.27536	8.74861	8.47705	9.23011	8.08832	8.96236	8.52512	6.93934	6.75378		14.9623	12.8271	11.3656	12.3475	8.51912	8.83367	8.76026	7.40608		0.759616	0.825243	1.02831	0.869348		0.886064	0.962616	0.99169	0.838392		1.66722
Os01g0958400	9.06353	7.94043	8.67106	6.63344	6.91271	8.6512	6.10766	6.6052	6.79415	7.63862	7.44096	7.77443	7.23931	5.98759	5.58127	7.33989	7.14748	6.25969	6.42569	6.42299	5.58576	6.91371	6.80249	6.64958		8.55834	7.39912	6.50234	7.618	6.26939	6.91569	6.14481	6.78859		0.759766	0.890126	0.980129	1.08282		0.878799	1.02958	0.888533	0.981622		1.12218
Os02g0799300	12.8337	13.1571	10.9706	10.8459	11.7371	12.3913	7.91234	10.4158	9.7555	9.35908	11.7495	9.90597	12.8577	14.2505	12.8037	13.9532	12.3858	15.2834	13.6718	13.2674	12.7651	10.8832	10.5948	11.8939		12.3205	11.6581	9.36121	10.3382	13.304	13.8741	13.2348	11.124		0.75981	0.839106	0.994799	0.836139		0.802979	0.886781	0.953917	0.801777		0.929361
Os01g0785300	9.46189	7.28427	9.62634	7.27744	6.99832	9.66296	5.66134	4.72091	9.65611	9.66783	6.27392	7.34103	9.71114	5.53913	7.01439	5.92941	7.24953	7.57226	3.83489	4.68382	5.86209	4.75646	7.26888	5.30909		8.79083	7.97957	6.67945	7.76093	7.42155	6.91707	4.7936	5.77814		0.75982	0.882843	0.645903	0.778563		0.837069	0.972599	0.693011	0.835346		1.34315
Os01g0764600	8.57733	8.39938	8.32898	6.73412	7.94162	7.34413	6.86114	6.32631	6.04098	5.78351	6.72956	6.8594	9.21981	8.44789	9.87676	8.09847	8.91621	8.13464	7.52256	8.28989	7.87651	8.31757	7.08979	7.70105		8.43523	7.33996	6.40948	6.45749	9.18149	8.38311	7.89632	7.7028		0.759846	0.765538	0.860026	0.838949		0.873231	0.879772	0.941932	0.918848		0.83833
Os01g0764600	8.59909	8.4207	8.35012	6.75121	7.96177	7.36276	6.87855	6.34237	6.05631	5.79818	6.74663	6.86577	9.24321	8.46933	9.90182	8.11902	8.93883	8.15528	7.54165	8.31092	7.8965	8.32847	7.10778	7.72059		8.45664	7.35858	6.42574	6.47019	9.20479	8.40438	7.91636	7.71895		0.759846	0.765102	0.860026	0.83858		0.873231	0.879272	0.941933	0.918444		0.838222
Os04g0632200	3.65576	5.26951	4.45724	4.22028	4.66779	3.37599	3.44305	4.08755	2.63856	2.65084	3.61973	3.36976	2.08789	2.13542	3.11555	2.50679	2.25947	2.27269	2.85826	2.23146	2.77824	1.5233	2.05736	2.05687		4.46084	4.08802	3.38972	3.21344	2.44629	2.34632	2.62265	1.87918		0.759884	0.720368	1.0721	0.768175		0.829184	0.786064	1.11777	0.800905		1.71003
Os02g0817200	13.4445	13.8981	16.23	10.4679	11.8271	12.6986	10.2948	12.8517	9.96675	10.9702	9.01964	13.8968	18.3341	23.3304	21.953	17.6277	20.3428	17.7358	18.2293	18.2836	18.557	22.9531	19.6757	21.1863		14.5242	11.6645	11.0378	11.2955	21.2058	18.5688	18.3566	21.2717		0.759956	0.777705	0.865641	1.00311		0.946266	0.968367	0.988576	1.14556		0.531013
Os02g0497500	11.9045	12.2926	11.9447	10.3159	11.7801	11.8833	8.1514	10.25	9.06495	10.0135	10.0814	10.8617	5.74744	5.61768	6.36222	7.34628	6.00247	7.13963	6.31352	5.85784	5.89921	6.08215	6.76081	5.84398		12.0473	11.3264	9.15545	10.3189	5.90911	6.82946	6.02352	6.22898		0.759961	0.856532	1.01936	1.05413		0.808326	0.911043	0.881991	0.912075		1.65659
Os07g0491500	4.28313	3.96496	3.80551	3.29553	2.87848	3.11045	2.84602	3.51278	2.80148	3.72655	3.77722	3.59228	4.18505	4.14807	4.28708	3.69326	4.06279	3.86287	4.10379	3.34206	4.06711	3.69585	3.7358	3.64805		4.01787	3.09482	3.05343	3.69868	4.20673	3.87297	3.83765	3.69323		0.759962	0.920559	0.912264	0.877934		0.986625	1.19512	0.99088	0.953591		1.00148
Os08g0120200	17.2134	18.069	19.3266	17.6183	19.5785	18.9568	12.1431	15.2232	14.1367	14.8477	14.439	16.6041	17.0357	18.8564	16.5773	19.3272	15.0135	16.6932	17.0921	15.343	19.9967	15.9774	18.3787	12.7236		18.203	18.7179	13.8343	15.2969	17.4898	17.0113	17.4773	15.6932		0.760003	0.840352	0.999283	0.897279		0.739098	0.817237	1.02739	0.922518		0.974747
Os08g0527900	6.17157	5.76793	5.05414	3.91942	5.05623	4.5471	4.12615	5.01086	3.77849	3.5739	3.90031	4.38896	4.56764	4.2925	4.93758	4.12669	3.95061	4.56842	4.24642	3.2302	4.07055	3.53824	3.19091	3.46599		5.66455	4.50758	4.30517	3.95439	4.59924	4.21524	3.84906	3.39838		0.76002	0.698095	0.83689	0.7389		0.955094	0.877275	0.913129	0.806213		1.16361
Os11g0141550	5.96324	7.74964	6.55507	6.81265	7.76484	7.63625	4.17356	5.87611	5.35546	6.73622	5.94057	6.21505	7.29371	8.28428	7.00162	7.46898	6.89515	6.444	6.10652	7.89989	8.79343	6.84251	8.84063	5.78686		6.75598	7.40458	5.13504	6.29728	7.52654	6.93604	7.59995	7.15667		0.760073	0.932104	1.00975	0.950858		0.693496	0.850457	1.09572	1.03181		0.879918
Os06g0188950	18.3194	17.5713	22.5288	19.9008	22.4566	15.8491	15.2736	13.7055	15.4269	12.6286	18.1686	16.914	17.8694	19.9682	17.4571	19.2231	15.3372	21.8002	15.4501	16.2263	15.9528	12.0304	15.8871	15.8833		19.4732	19.4022	14.802	15.9037	18.4316	18.7868	15.8764	14.6003		0.760123	0.8167	0.86137	0.792134		0.762904	0.819689	0.845081	0.777154		1.08928
Os04g0166300	5.37216	5.80903	6.36632	5.58086	5.82043	6.27015	4.67336	3.85644	4.80931	5.09447	5.08912	6.7512	9.87045	9.39385	8.53353	8.55401	6.41742	8.1629	8.09988	8.00012	9.27684	9.74704	8.33862	7.20378		5.84917	5.89048	4.44637	5.64493	9.26594	7.71144	8.45895	8.42981		0.760171	0.965082	0.912907	0.909763		0.75484	0.958314	1.09693	1.09316		0.669639
Os09g0112100	5.95372	7.73704	8.67404	7.52309	7.51955	10.0282	4.35777	6.08535	6.55804	7.21991	7.66628	8.6377	3.69487	5.06522	4.19628	5.18149	3.88508	5.79966	4.723	4.93222	6.01471	5.43282	6.00411	3.86866		7.45493	8.35695	5.66705	7.8413	4.31879	4.95541	5.22331	5.10186		0.760175	1.05183	1.20944	1.18132		0.678125	0.938297	1.05406	1.02955		1.53695
Os01g0191400	8.95267	11.2494	11.8243	9.53224	11.8607	11.0499	7.4626	8.59277	8.29236	9.72914	9.85131	10.4165	7.41858	7.18893	7.78406	10.8179	7.94836	9.35574	9.37253	9.05336	11.0671	9.38292	10.6444	8.19138		10.6755	10.8143	8.11591	9.99898	7.46386	9.374	9.831	9.40623		0.76024	0.936633	1.31715	1.26024		0.750481	0.924609	1.04875	1.00344		1.06302
Os01g0253300	222.767	253.279	238.791	220.454	237.442	242.535	172.242	189.739	181.475	197.978	184.38	204.88	205.174	192.917	192.334	215.992	191.719	204.504	180.547	174.046	192.536	174.366	185.436	164.556		238.279	233.477	181.152	195.746	196.808	204.072	182.376	174.786		0.760252	0.821499	0.92667	0.888103		0.775888	0.838395	0.893688	0.856493		1.11992
Os01g0253300	221.068	251.348	236.97	218.773	235.632	240.686	170.929	188.292	180.092	196.468	182.975	203.318	203.61	191.446	190.868	214.346	190.257	202.945	179.171	172.719	191.068	173.036	184.022	163.302		236.462	231.697	179.771	194.254	195.308	202.516	180.986	173.453		0.760253	0.821501	0.92667	0.888102		0.775888	0.838395	0.893687	0.856492		1.11992
Os04g0583600	188.77	147.902	160.76	176.39	155.584	147.828	125.775	138.705	113.7	93.829	107.473	93.2846	229.622	161.091	225.128	146.745	187.866	171.599	132.216	143.071	113.418	126.478	85.4857	151.886		165.811	159.934	126.06	98.1955	205.28	168.737	129.568	121.283		0.760265	0.592215	0.631178	0.590818		0.7882	0.613975	0.767873	0.718772		0.809638
Os03g0205400	6.49701	7.73693	6.98924	6.35348	6.45502	6.69685	5.15376	5.47455	5.50837	5.70862	4.99741	5.91406	4.31827	4.72672	4.6239	4.18709	4.06842	5.29144	4.9986	4.64491	4.10719	4.55057	4.7747	4.90409		7.07439	6.50178	5.37889	5.54003	4.5563	4.51565	4.58357	4.74312		0.760333	0.78311	1.00599	1.041		0.827295	0.852079	1.01504	1.05037		1.16801
Os10g0559550	7.30923	8.89608	9.86382	6.68711	7.69186	7.89675	6.94951	6.86712	6.00471	8.18858	5.90309	7.17089	4.54686	4.18056	5.44056	6.54346	4.17473	6.48325	4.73234	6.25747	7.45922	4.95742	6.9047	5.39096		8.68971	7.42524	6.60711	7.08752	4.72266	5.73381	6.14968	5.75103		0.760338	0.815622	1.30216	1.21775		0.889818	0.954517	1.07253	1.003		1.23239
Os02g0685600	4.57287	4.58216	4.34851	4.77763	5.5659	5.97865	3.21301	3.37947	3.67582	5.26666	4.95423	4.12295	4.7898	5.2154	5.05248	5.036	4.06399	3.92687	4.9845	4.99769	6.58126	4.68457	4.97975	3.87317		4.50118	5.44073	3.42277	4.78128	5.01923	4.34229	5.52115	4.5125		0.760415	1.06223	1.1	0.899042		0.629101	0.878794	1.27148	1.0392		1.05956
Os07g0222900	5.49159	7.14545	6.80152	5.94409	5.77626	7.294	4.07938	4.73496	5.96723	5.25498	4.94324	6.38902	6.80991	7.73736	7.34476	6.78581	6.87091	6.66687	7.4609	7.02671	7.25379	7.17449	6.27816	5.77081		6.47952	6.33812	4.92719	5.52908	7.29734	6.77453	7.24713	6.40782		0.760425	0.853316	0.993119	0.878103		0.77739	0.872354	1.06976	0.945869		0.862864
Os06g0714000	8.58382	9.56596	8.37161	7.05902	7.21463	7.68778	6.55435	7.12452	6.48969	7.69906	7.0153	8.64439	5.65722	5.34905	5.61923	4.95268	5.34864	5.35212	5.60675	5.24847	5.42867	7.11359	5.06278	5.97126		8.84046	7.32048	6.72285	7.78625	5.54183	5.21781	5.42796	6.04921		0.760464	0.880751	0.979453	1.09155		0.918363	1.06363	1.04028	1.15934		1.28715
Os07g0555300	7.58679	7.80662	7.55761	6.35322	7.7204	5.9871	4.7752	5.97106	6.70758	5.53332	6.92734	7.23282	6.52345	7.62027	6.86957	6.52689	5.27126	6.55566	6.28982	7.67985	6.74502	6.32542	6.54635	4.8933		7.65034	6.68691	5.81795	6.56449	7.00443	6.11794	6.9049	5.92169		0.760482	0.858066	0.98579	0.845421		0.870051	0.981694	1.12863	0.967923		1.10855
Os12g0235300	53.8007	59.7259	58.6287	46.2921	57.5497	63.8815	41.5619	43.7078	45.6534	51.7969	49.487	58.4014	60.5323	68.6788	59.2521	69.631	53.3328	64.6156	69.1311	63.967	74.3339	64.9135	73.1557	49.1081		57.3851	55.9078	43.641	53.2284	62.8211	62.5265	69.144	62.3924		0.760494	0.927565	1.10065	0.993177		0.78059	0.952076	1.10584	0.997856		0.853123
Os02g0714000	16.4179	18.8246	15.8709	18.4094	16.6253	14.7061	12.6074	13.1007	13.1677	15.2102	13.908	14.3408	13.4622	17.1787	15.6981	15.3233	13.1283	14.5011	14.567	14.71	16.4646	15.0704	16.8498	15.0814		17.0378	16.5803	12.9586	14.4863	15.4463	14.3176	15.2472	15.6672		0.760579	0.850247	0.987108	1.0143		0.781568	0.873709	1.06493	1.09426		0.924628
Os08g0505001	12.8408	13.2943	17.6461	17.92	17.3984	12.9942	11.2596	11.6345	10.407	10.831	13.7372	14.2806	18.5218	19.0891	16.0054	16.7478	17.1153	15.8688	18.305	16.5138	17.0321	12.8104	14.9143	13.1727		14.5937	16.1042	11.1004	12.9496	17.8721	16.5773	17.2836	13.6325		0.760626	0.88734	0.967073	0.762779		0.689284	0.804113	1.04261	0.822357		0.949909
Os12g0618333	28.0036	25.9607	28.9477	26.7994	20.8093	26.539	23.4745	23.2497	16.3418	21.7599	20.2416	24.7017	14.1025	12.2013	15.1114	15.4225	14.2196	11.0445	14.7488	15.4228	13.5621	18.3375	14.1185	18.2778		27.6373	24.7159	21.022	22.2344	13.8051	13.5622	14.5779	16.9113		0.760638	0.804506	1.05598	1.225		0.850546	0.899599	1.07489	1.24694		1.31477
Os01g0635400	37.8783	39.0353	39.7784	38.8613	32.7404	35.3875	26.803	34.1829	27.777	25.3378	30.6743	29.5208	26.6294	19.5155	26.2364	27.4509	24.7896	26.4428	24.5795	27.694	19.181	22.0333	24.2688	27.0667		38.8973	35.6631	29.5876	28.511	24.1271	26.2278	23.8182	24.4563		0.76066	0.73298	0.987196	1.01364		0.829644	0.799454	0.908128	0.932457		1.16579
Os01g0814000	30.7258	35.763	33.5644	34.698	35.2636	30.8031	25.2412	26.7055	24.165	27.291	25.6441	27.4437	29.5633	27.4988	28.8142	30.4998	27.4728	29.4889	24.422	26.0044	25.2023	25.3517	27.3886	25.1578		33.3511	33.5882	25.3706	26.7929	28.6254	29.1538	25.2096	25.966		0.760712	0.803361	0.88067	0.907097		0.755341	0.797688	0.864708	0.890656		1.03185
Os02g0782300	18.718	20.8458	19.1236	21.4984	20.2535	20.0775	14.377	15.9168	14.3549	20.578	15.6925	16.096	17.5612	20.5023	16.5112	16.9197	21.4565	18.6675	15.7767	16.0751	18.8073	18.7657	16.6735	17.9353		19.5625	20.6098	14.8829	17.4555	18.1916	19.0146	16.8864	17.7915		0.760789	0.892295	0.928252	0.978008		0.722127	0.846951	0.888075	0.935677		0.981115
Os05g0373500	19.1622	21.3531	18.2618	18.5657	19.8825	19.8421	13.8159	15.7503	15.1517	16.9959	17.3424	17.4997	12.8641	12.186	14.8812	15.4004	12.2041	15.4802	14.6997	13.6451	14.0795	13.0008	14.0761	14.2325		19.5924	19.4301	14.906	17.2793	13.3104	14.3616	14.1414	13.7698		0.760805	0.881942	1.06243	1.03451		0.767159	0.889307	0.984672	0.958795		1.25487
Os03g0320900	8.79866	9.2156	9.16728	8.19416	8.3024	7.55018	6.57223	7.95937	6.14856	6.85294	7.35917	7.43517	9.42748	9.08681	9.40422	8.44476	8.8393	8.2102	9.09667	8.0184	9.1445	8.49543	7.59191	8.12737		9.06051	8.01558	6.89339	7.21576	9.30617	8.49809	8.75319	8.07157		0.760816	0.796396	0.940579	0.867335		0.859998	0.900217	1.03002	0.94981		0.893972
Os08g0296900	8.65736	9.84215	10.4163	8.94522	8.47257	10.2713	7.01437	7.67553	7.31038	8.0965	8.04545	9.8647	10.7068	10.6325	11.6324	9.28981	8.91258	10.5038	9.95798	9.02744	10.1446	10.9478	10.185	10.1251		9.6386	9.2297	7.33343	8.66888	10.9906	9.56873	9.71001	10.4193		0.760839	0.899392	0.883486	0.948022		0.794547	0.939238	1.01476	1.08889		0.832002
Os11g0427500	6.92222	9.04186	7.97026	7.23877	7.56406	9.54529	5.68739	6.44903	6.07447	6.51311	6.29872	7.54483	12.9268	14.0712	11.1492	10.7377	10.8596	11.3599	11.0953	10.2574	10.7947	10.557	12.9984	10.3953		7.97811	8.11604	6.0703	6.78555	12.7157	10.9857	10.7158	11.3169		0.760869	0.850521	0.84272	0.889992		0.747938	0.836067	0.975429	1.03015		0.599595
Os01g0306800	4.57128	4.70967	5.34491	4.69349	4.95649	5.21627	3.26884	3.83468	4.02578	3.93355	4.31885	4.56936	4.59516	4.21237	4.3446	4.36518	5.68496	5.22002	4.28247	3.83177	4.01088	4.16979	3.85313	4.21065		4.87529	4.95542	3.70977	4.27392	4.38404	5.09005	4.04171	4.07786		0.760933	0.87665	0.921913	0.930159		0.748629	0.862474	0.79404	0.801142		1.04808
Os10g0520400	20.6095	24.757	20.1309	21.7293	25.5128	21.6882	15.5618	16.5849	17.6934	20.8507	18.7411	20.1409	17.5265	18.4057	16.6196	18.6491	17.2313	17.2771	17.8726	18.7317	20.177	16.8835	19.6053	16.0664		21.8325	22.9768	16.6134	19.9109	17.5173	17.7192	18.9271	17.5184		0.760948	0.911986	1.08048	1.00006		0.723051	0.866567	1.06817	0.98867		1.13657
Os12g0539700	6.4266	8.92392	8.96673	7.32456	8.2179	8.23364	5.43223	6.53884	6.53442	6.78012	7.25487	6.94279	6.41496	6.38544	7.46294	7.09594	6.45552	7.25663	6.40615	6.28642	6.63037	7.29306	7.38589	5.74515		8.10575	7.92537	6.1685	6.99259	6.75445	6.93603	6.44098	6.80803		0.761003	0.862671	0.953591	1.00793		0.778323	0.882305	0.928626	0.981546		1.02711
Os02g0461100	6.45659	8.50679	7.05442	5.45388	7.01709	7.26665	5.22388	5.65304	5.87983	6.31213	6.13933	7.40496	8.06468	5.68804	7.4296	8.2338	7.00442	7.28023	8.45937	7.37608	7.95714	7.79206	7.8799	6.93676		7.33927	6.57921	5.58558	6.61881	7.06077	7.50615	7.93086	7.53624		0.761055	0.901835	1.12323	1.06734		0.848975	1.00602	1.05658	1.00401		0.878264
Os09g0315750	7.85161	6.02869	7.10417	5.66054	5.77662	5.23813	4.46606	5.8482	5.65736	4.44083	4.58338	4.17736	3.26307	4.3076	4.28949	3.37578	4.49189	3.42422	3.60654	2.27228	2.91421	2.42791	2.06653	3.03442		6.99482	5.55843	5.32387	4.40052	3.95339	3.76396	2.93101	2.50962		0.761116	0.629111	0.741392	0.634803		0.957802	0.791685	0.778703	0.666749		1.75346
Os03g0228500	7.06516	8.04144	7.45185	6.77461	6.97871	6.64017	5.47903	5.91186	5.77903	6.37964	6.45127	6.17337	7.03557	6.57176	6.09443	6.88343	7.12345	5.27213	7.06368	6.74245	7.2147	7.54205	6.15165	5.93268		7.51948	6.79783	5.72331	6.33476	6.56725	6.42634	7.00694	6.54213		0.76113	0.842446	1.06695	0.996174		0.841931	0.93188	1.09035	1.01802		0.968303
Os01g0259400	12.4384	9.90936	11.3529	9.03455	9.65711	9.96913	7.99386	9.64058	8.01642	7.27153	6.31958	7.52114	6.49976	5.04047	7.04077	6.60587	6.86673	6.69105	6.3925	5.67924	4.97223	5.54764	4.37165	5.86158		11.2336	9.5536	8.55029	7.03742	6.19367	6.72122	5.68132	5.26029		0.761138	0.626464	0.917279	0.849301		0.894981	0.736625	0.845282	0.78264		1.33784
Os02g0801200	42.7232	50.7255	44.9827	43.0065	45.1572	52.8648	31.8689	34.0501	39.4484	41.5463	40.4711	47.363	47.4909	51.7343	39.7086	49.7371	45.2792	46.1941	41.5004	47.7395	55.6828	47.6726	53.2847	42.9071		46.1438	47.0095	35.1225	43.1268	46.3113	47.0701	48.3076	47.9548		0.761152	0.934617	1.04311	1.03549		0.747136	0.917406	1.02629	1.01879		0.899322
Os05g0124000	8.99597	9.89369	10.2599	7.17292	8.43146	7.62208	4.59939	8.60488	8.98371	8.08851	8.30642	7.3771	5.49073	7.37341	6.13633	7.11871	5.64492	5.9552	6.31635	7.29697	8.77599	8.02244	6.21423	6.46308		9.71652	7.74215	7.39599	7.92401	6.33349	6.23961	7.4631	6.89992		0.761177	0.815519	1.17836	1.08943		0.955289	1.02349	1.19608	1.10582		1.14842
Os04g0560300	15.8949	15.2542	14.9968	12.9809	13.2184	13.5733	10.3204	12.44	12.3665	14.9256	13.4365	15.415	9.90921	9.58724	10.2491	11.2583	11.3779	11.7112	10.5724	11.1807	9.77619	9.16079	10.6292	9.56143		15.382	13.2575	11.709	14.5924	9.91518	11.4491	10.5098	9.78381		0.761214	0.948667	1.05997	0.98675		0.883193	1.10068	0.917953	0.854546		1.49148
Os03g0649050	14.3498	19.0213	16.747	14.7812	17.3564	17.2279	11.4499	13.9966	12.7063	15.144	15.2308	16.45	10.1067	8.96423	9.55777	9.71943	10.4427	9.33335	12.1132	10.7727	11.3143	9.96084	10.6613	10.2536		16.706	16.4552	12.7176	15.6083	9.5429	9.83183	11.4001	10.2919		0.761258	0.934289	1.19461	1.07849		0.772864	0.948533	1.15951	1.0468		1.51656
Os03g0169800	9.62991	10.5226	9.45077	12.3786	11.3331	11.2766	6.49501	7.76137	8.27967	8.6402	9.79815	10.3477	9.39472	11.7265	13.2925	13.0706	12.1384	10.8351	11.301	9.71397	11.3801	9.92747	10.014	9.59352		9.86776	11.6628	7.51202	9.59535	11.4712	12.0147	10.7984	9.845		0.761269	0.972394	0.941342	0.858233		0.644102	0.822734	0.898762	0.819413		0.974642
Os01g0885500	13.2109	15.9145	15.3572	13.7609	14.6894	14.2447	10.8615	11.521	11.4835	13.8294	13.6792	14.1584	12.222	11.662	10.6822	11.9012	10.8533	12.0474	11.5869	10.9489	11.3078	11.8785	12.2933	11.6606		14.8275	14.2317	11.2887	13.889	11.5221	11.6006	11.2812	11.9441		0.761331	0.936703	0.979095	1.03663		0.793208	0.975922	0.972464	1.02961		1.16283
Os03g0231650	4.21983	6.07586	4.72934	2.37378	3.08534	4.34259	4.27506	3.42783	3.7362	4.91498	4.67059	3.73318	8.00048	7.80819	6.12812	2.85882	5.1298	3.29072	3.96047	4.01356	4.30344	5.62453	3.52571	5.79489		5.00834	3.26724	3.81303	4.43958	7.31226	3.75978	4.09249	4.98171		0.761336	0.886437	0.559675	0.681282		1.16705	1.35882	1.08849	1.325		0.891177
Os06g0163000	4.35664	5.28306	5.19186	4.71092	5.56039	6.08117	3.1243	4.33165	3.83615	3.77216	4.87351	4.3999	2.49686	1.79557	2.23938	3.0335	3.60214	2.07999	2.53743	2.79109	2.77738	3.49803	2.71846	2.55478		4.94385	5.45083	3.76403	4.34852	2.17727	2.90521	2.70197	2.92376		0.761356	0.879582	1.24099	1.34285		0.690544	0.797773	0.930042	1.00638		1.48731
Os02g0245200	3.4175	4.21284	3.96555	3.61742	4.41654	4.45809	2.7524	2.61583	3.46191	3.45862	3.79844	3.66426	4.12475	5.06476	4.07199	4.16505	3.52163	3.96619	4.3328	4.65782	4.97277	3.59191	4.98082	3.84093		3.8653	4.16402	2.94338	3.64044	4.4205	3.88429	4.65446	4.13789		0.761489	0.941827	1.05293	0.936068		0.706861	0.874262	1.19828	1.06529		0.879782
Os01g0813100	5.78402	5.20562	4.26506	3.92119	4.24666	3.71106	3.68368	4.11022	3.82297	3.75331	4.14766	3.60595	5.3236	4.67794	4.22587	4.22848	4.28627	4.2674	4.52192	3.96217	4.21963	3.58504	3.6302	3.2713		5.0849	3.95964	3.87229	3.83564	4.74247	4.26072	4.23457	3.49551		0.761527	0.75432	0.892905	0.737066		0.977941	0.968685	0.993864	0.820405		1.0973
Os07g0637300	6.70003	8.42949	9.04507	8.1856	7.84733	6.71201	6.58029	5.81658	6.01368	5.81812	5.7965	4.89424	7.04461	5.88239	7.08043	6.83828	5.69201	5.45117	4.8379	6.23264	5.82585	6.14997	6.24918	7.26332		8.0582	7.58165	6.13685	5.50295	6.66914	5.99382	5.63213	6.55416		0.761566	0.682901	0.844506	0.982758		0.809435	0.725826	0.939656	1.09349		0.839613
Os07g0141500	4.95651	5.46458	5.48294	5.15706	5.40624	5.90032	4.12063	4.04782	3.94396	4.74267	3.97089	5.09582	3.21666	3.87175	4.5284	4.64265	4.3435	3.89713	4.38478	4.05228	5.21194	3.67687	4.84296	3.32299		5.30134	5.48787	4.03747	4.60313	3.87227	4.29443	4.54967	3.94761		0.761594	0.868294	1.17494	1.01946		0.735708	0.838782	1.05944	0.91924		1.16606
Os07g0614300	9.50749	8.06664	10.217	8.32382	8.62968	8.08958	7.03218	6.84945	7.285	8.04438	8.03046	7.39205	9.3977	9.91842	9.84757	9.44722	8.64086	9.27199	8.25414	7.73525	8.99238	8.48564	9.18555	9.31999		9.26371	8.34769	7.05554	7.8223	9.72123	9.12002	8.32726	8.99706		0.761633	0.844402	0.856605	0.925506		0.845209	0.937061	0.913074	0.986517		0.869428
Os01g0306800	4.52656	4.6636	5.29263	4.65255	4.90801	5.16525	3.24213	3.80232	3.9864	3.89507	4.2766	4.53005	4.55021	4.17116	4.30211	4.32248	5.62935	5.17406	4.24058	3.79429	3.97165	4.129	3.81544	4.16946		4.8276	4.9086	3.67695	4.23391	4.34116	5.04196	4.00217	4.03797		0.761652	0.877022	0.921913	0.930158		0.749083	0.862548	0.793773	0.800872		1.04852
Os09g0134900	5.99577	5.96685	6.58979	5.98344	5.25859	7.46517	3.9253	4.81999	5.38598	6.41069	5.93587	6.22991	7.55649	7.46505	7.57196	8.08414	5.96097	7.74461	7.18749	8.25091	8.43776	7.42027	8.31027	6.73295		6.18414	6.23573	4.71042	6.19216	7.53117	7.26324	7.95872	7.48783		0.761695	1.0013	1.05677	0.994246		0.755392	0.993012	1.09575	1.03092		0.826963
Os06g0309200	6.42985	5.06885	5.30579	4.64397	4.58135	4.51595	3.99679	4.78984	4.01335	5.03296	4.7344	4.33317	9.27412	8.30769	8.16612	9.18691	8.35084	7.72622	7.30099	6.54231	8.33853	6.98304	6.69657	7.73642		5.6015	4.58042	4.26666	4.70018	8.58264	8.42132	7.39394	7.13868		0.7617	0.839093	0.8615	0.831757		0.931499	1.02614	0.878003	0.847691		0.65841
Os02g0496500	6.42541	7.02895	6.75406	5.43098	6.02272	6.86737	5.2239	5.32416	4.84492	5.48298	5.87767	5.14216	3.75791	3.79908	4.20344	3.63729	4.0425	4.12665	3.85836	3.90719	4.066	4.24671	4.51865	3.56771		6.73614	6.10702	5.13099	5.50094	3.92014	3.93548	3.94385	4.11102		0.761711	0.81663	1.00605	1.04869		0.840179	0.900756	1.00213	1.04461		1.33809
Os09g0539500	48.3564	61.1404	56.9814	46.8911	56.6475	57.5211	40.542	43.0263	43.2469	46.6778	46.9877	53.7293	37.0572	36.0852	35.6258	36.7882	40.3727	38.6991	37.7167	37.7013	38.5039	31.77	39.3431	33.8489		55.4927	53.6866	42.2717	49.1316	36.2561	38.62	37.974	34.9873		0.761753	0.88537	1.04738	0.965006		0.78738	0.915156	0.983272	0.905938		1.40427
Os07g0439000	7.20744	8.29554	7.39787	6.47428	7.71518	7.95438	4.18374	6.41465	6.84722	8.17858	7.01078	6.74993	4.70899	5.14272	5.17639	6.99535	4.66412	5.01719	6.83436	5.28871	6.47023	6.28895	5.60356	3.99317		7.63362	7.38128	5.8152	7.3131	5.00937	5.55889	6.19777	5.29523		0.761789	0.958012	1.23724	1.05707		0.787831	0.990763	1.11493	0.95257		1.38107
Os05g0376300	17.4047	18.262	18.2747	16.0537	18.5662	16.6033	11.5951	13.9982	15.5021	16.069	16.2744	17.6116	14.5187	15.5839	14.7577	16.2672	14.2034	14.6749	14.7884	15.4616	16.4296	14.4732	17.2549	14.3151		17.9805	17.0744	13.6985	16.6517	14.9534	15.0485	15.5599	15.3477		0.761853	0.926098	1.04055	1.02637		0.802281	0.975242	1.03398	1.01988		1.08496
Os11g0160700	7.05057	8.8611	7.65744	7.90004	6.97711	7.44644	5.85429	6.2706	5.83142	6.05303	6.28653	7.6513	3.31033	2.68247	2.51912	3.91427	3.11663	2.80941	2.12854	3.39501	2.94342	3.54847	3.56258	3.91761		7.85637	7.4412	5.98544	6.66362	2.83731	3.2801	2.82232	3.67622		0.761858	0.848181	0.994719	1.29567		0.804365	0.895504	0.860437	1.12076		1.81263
Os08g0191400	11.8059	11.8154	13.5305	13.5463	16.0815	15.9547	9.89589	9.14295	9.26837	15.0556	11.9649	13.2982	4.54228	7.6978	7.03558	9.30073	7.74395	10.672	7.59204	8.69316	8.43371	7.46174	11.5149	5.68641		12.3839	15.1942	9.43574	13.4396	6.42522	9.23889	8.23964	8.22102		0.761934	1.08524	1.28239	1.27949		0.62101	0.884521	0.891842	0.889827		1.63478
Os01g0185400	21.1332	28.9549	28.005	22.3062	23.2114	27.2515	19.0728	19.7097	20.7201	26.4251	21.2467	25.4645	22.0223	22.5559	19.2098	21.5294	18.1269	21.2204	22.9373	23.15	25.2791	28.1916	24.8705	23.4068		26.031	24.2564	19.8342	24.3788	21.2627	20.2922	23.7888	25.4896		0.761944	0.936527	1.11881	1.1988		0.81769	1.00505	1.17231	1.25613		0.956419
Os09g0498000	5.67927	5.8108	5.7645	4.79082	5.32257	7.86119	3.19204	4.7462	5.21145	5.0553	5.47535	5.45	4.09805	4.55809	4.13442	4.60044	4.03427	4.83436	4.57785	4.55505	5.13426	5.09641	6.08748	4.00545		5.75152	5.99153	4.38323	5.32688	4.26352	4.48969	4.75572	5.06311		0.762099	0.926169	1.11544	1.18754		0.731571	0.889069	1.05925	1.12772		1.0521
Os03g0196400	9.47931	6.22017	8.20275	7.1725	6.15102	4.98914	5.13796	7.09716	5.98112	4.02162	5.06599	4.37163	8.9798	6.11312	9.19864	7.64611	9.35958	8.90228	5.55234	5.42984	4.89435	3.76613	4.91681	6.39897		7.96741	6.10422	6.07208	4.48641	8.09719	8.63599	5.29218	5.0273		0.762115	0.563096	0.653582	0.62087		0.994735	0.734969	0.612805	0.582134		0.89241
Os05g0214900	10.2859	11.6867	11.9335	10.1877	10.2476	10.8571	7.76866	9.16243	8.90971	7.98933	9.35248	8.44353	8.46981	10.0396	9.19925	9.65311	10.8957	11.0479	9.92872	8.67208	9.03354	9.14536	10.5146	8.70534		11.302	10.4308	8.6136	8.59511	9.23622	10.5322	9.21145	9.4551		0.762128	0.760493	0.997318	1.0237		0.825785	0.824013	0.874595	0.89773		0.909045
Os01g0113600	9.57788	8.55384	8.62226	6.65704	8.44824	8.61861	7.11091	6.82414	6.45497	10.7108	10.0413	11.4429	7.05063	6.52001	7.58552	6.13935	6.44162	4.39528	6.58786	6.35312	6.12978	6.82385	8.25747	6.46117		8.91799	7.90796	6.79667	10.7317	7.05205	5.65875	6.35692	7.18083		0.76213	1.20337	0.901428	1.01826		0.859472	1.35707	1.12338	1.26898		1.49449
Os06g0668000	4.86223	6.83103	6.39638	5.4315	6.47169	6.92794	3.68505	5.37325	4.72841	5.1294	6.09487	5.56366	4.83392	5.7586	4.87809	5.2908	4.87834	5.41125	4.79768	4.5401	4.75295	4.89668	4.60086	3.38604		6.02988	6.27704	4.59557	5.59598	5.15687	5.19346	4.69691	4.29453		0.762133	0.928041	0.910806	0.832778		0.732123	0.891499	0.904389	0.82691		1.30305
Os04g0572600	7.11282	7.72507	8.11746	6.1797	7.16466	6.70754	5.38866	5.98849	6.1185	5.0856	5.6202	6.16131	9.04068	7.81815	8.67332	9.31012	8.62065	8.58271	7.84444	7.24261	7.89997	7.76377	8.4164	7.04604		7.65178	6.68397	5.83188	5.62237	8.51072	8.83783	7.66234	7.74207		0.76216	0.734779	0.900317	0.909685		0.872518	0.841173	0.866994	0.876015		0.72621
Os09g0367900	4.29998	5.0629	4.39229	5.47459	5.14005	5.15652	3.0969	3.34252	4.04503	4.54188	4.31604	4.62678	1.58425	3.76144	1.97688	3.0192	1.89616	1.00081	2.24624	1.85444	1.54437	2.55187	2.02104	1.51293		4.58506	5.25705	3.49482	4.4949	2.44086	1.97206	1.88168	2.02861		0.762219	0.980337	0.770911	0.831107		0.664786	0.855023	0.954173	1.02868		2.21575
Os03g0192700	212.788	206.746	203.618	132.927	227.765	211.69	131.868	156.662	186.463	189.672	240.51	200.868	148.159	130.237	127.714	145.466	126.152	124.687	111.552	124.307	126.145	97.3344	146.001	105.516		207.717	190.794	158.331	210.35	135.37	132.102	120.668	116.284		0.762243	1.01267	0.891394	0.859007		0.829853	1.1025	0.913448	0.88026		1.80894
Os04g0615700	31.3364	26.7649	28.344	26.4152	24.0849	21.4774	21.884	23.8831	20.1268	19.3549	20.1799	19.9584	18.2245	14.4415	20.8134	18.7057	17.7478	19.3032	16.206	14.0934	12.9185	12.567	11.8237	15.0463		28.8151	23.9925	21.9646	19.8311	17.8265	18.5856	14.406	13.1457		0.762261	0.688218	0.808122	0.737424		0.915479	0.826553	0.775116	0.707305		1.50856
Os10g0540300	43.849	43.1347	46.8713	39.837	44.5369	45.2527	30.8189	35.7341	35.4817	41.5791	39.413	43.0943	49.3606	52.2586	52.7751	58.195	52.861	51.4707	47.2931	47.9986	50.1515	53.8316	52.9974	44.9411		44.6183	43.2089	34.0116	41.3621	51.4648	54.1756	48.4811	50.59		0.762278	0.927021	0.942024	0.983003		0.787143	0.95726	0.894888	0.933816		0.817595
Os10g0177400	6.31178	6.4997	6.97798	4.76571	4.69774	4.80476	3.93754	5.44494	5.7044	4.12768	4.28159	5.6858	3.70449	2.36802	3.46977	4.4332	4.20291	3.52092	2.9645	3.08587	2.62081	2.98098	3.05312	2.45342		6.59649	4.75607	5.02896	4.69836	3.18076	4.05234	2.89039	2.82917		0.762369	0.712251	0.908712	0.889465		1.05738	0.987865	0.713265	0.698157		1.66068
Os03g0114300	7.06277	7.00973	7.17946	6.32994	6.93249	6.61702	5.06228	5.33213	5.80864	5.72002	5.93655	6.12687	6.18482	7.44282	6.32759	6.53454	6.29587	6.38018	6.19212	6.29143	6.60137	6.05755	6.23775	5.5738		7.08399	6.62648	5.40102	5.92781	6.65174	6.40353	6.36164	5.95637		0.762426	0.836791	0.956387	0.895459		0.815065	0.894564	0.993458	0.930169		0.995206
Os01g0153300	363.626	308.69	330.203	388.507	349.5	306.773	255.487	291.611	217.25	242.434	220.833	196.376	411.866	269.805	385.66	260.286	334.328	321.44	253.314	264.086	204.394	236.388	185.854	309.005		334.173	348.26	254.783	219.881	355.777	305.351	240.598	243.749		0.762427	0.657986	0.676261	0.685117		0.731588	0.63137	0.787938	0.798258		0.90208
Os03g0307500	9.53315	11.9183	11.3757	9.92895	8.61518	9.8057	9.05522	7.21158	8.76584	8.42018	9.60592	10.9037	8.60279	11.3245	9.87061	11.3062	11.1473	11.9037	12.1263	13.8695	12.9845	11.8954	11.584	9.38816		10.9424	9.44994	8.34421	9.64327	9.93263	11.4524	12.9934	10.9559		0.762559	0.881277	1.30816	1.10302		0.882991	1.02046	1.13456	0.956643		0.880193
Os01g0175500	21.8692	23.6752	22.4708	22.0934	25.1227	24.4026	16.7097	17.4014	17.7568	22.161	22.4859	22.726	13.3304	15.3726	13.2518	19.916	15.116	16.7284	14.2878	15.7391	18.7152	17.362	19.5742	14.8547		22.6717	23.8729	17.2893	22.4576	13.9849	17.2535	16.2474	17.2636		0.762593	0.990557	1.16178	1.23445		0.724223	0.940717	0.941687	1.00059		1.30086
Os12g0149800	44.9927	48.844	51.0232	43.444	48.9836	49.2619	35.4069	36.1275	38.9383	44.2145	40.4795	46.629	40.7965	49.2843	42.5268	44.5148	44.4784	37.6062	44.1986	41.0927	43.0385	47.5188	49.0649	39.4254		48.2866	47.2298	36.8242	43.7743	44.2025	42.1998	42.7766	45.3364		0.762618	0.906552	0.967741	1.02565		0.779682	0.926836	1.01367	1.07433		0.965546
Os01g0520600	5.23069	6.18318	5.86003	5.45799	4.50035	5.00438	4.67208	4.39724	4.10479	4.45196	4.03663	4.04486	3.59319	3.07858	4.42326	4.19931	3.37304	3.67191	3.24487	2.84525	3.32762	2.98405	3.71918	3.07556		5.75797	4.98757	4.39137	4.17782	3.69834	3.74809	3.13925	3.2596		0.76266	0.725572	0.848825	0.881367		0.880462	0.837645	0.83756	0.86967		1.2817
Os06g0526650	20.2493	19.4443	21.7163	17.7295	18.1384	17.7487	15.0816	16.3512	15.4053	14.9715	12.63	16.3123	24.9901	22.9936	25.6031	25.6235	23.5005	24.7427	23.6032	21.9006	21.3734	21.3031	19.9116	20.956		20.47	17.8722	15.6127	14.6379	24.5289	24.6222	22.2924	20.7236		0.762713	0.715093	0.908821	0.844862		0.873575	0.819034	0.905377	0.841661		0.706342
Os07g0170000	15.7079	13.3563	12.0303	11.0002	9.10046	11.3321	6.84499	9.67267	14.8267	22.0371	20.4267	20.8218	11.0131	16.4432	10.3642	8.86762	10.9845	8.18816	12.3305	16.0302	13.8494	20.8703	14.1949	17.7689		13.6982	10.4776	10.4481	21.0952	12.6068	9.34676	14.07	17.6114		0.762739	1.54	1.11606	1.39697		0.997188	2.01336	1.50534	1.88422		1.19782
Os08g0400800	2.95264	4.42399	5.29263	2.61217	4.12811	4.07136	3.16956	3.27834	3.21561	4.76434	4.66229	4.92108	4.90031	5.57026	3.86161	4.88868	4.41794	5.33403	4.7542	5.69269	5.35021	5.22857	6.15391	3.89799		4.22309	3.60388	3.22117	4.78257	4.77739	4.88022	5.2657	5.09349		0.762753	1.13248	1.10221	1.06617		0.893806	1.32706	1.07899	1.0437		0.938957
Os09g0556500	6.81687	7.67934	7.62391	6.593	7.34829	7.71178	5.70508	5.49724	5.67032	6.03334	6.05022	5.89825	6.21528	5.99649	6.65973	6.96787	5.39324	6.04315	6.69056	5.49567	6.87548	5.94542	6.41921	5.42753		7.37337	7.21769	5.62421	5.99394	6.2905	6.13475	6.3539	5.93072		0.762773	0.812916	1.01008	0.942806		0.779226	0.830451	1.03572	0.966741		1.01066
Os08g0460600	18.7514	22.909	21.3572	16.9119	22.133	17.0322	14.0405	15.4356	18.5974	25.4802	27.1303	19.8747	12.349	22.1327	17.1244	17.5428	15.5521	15.0744	19.4733	20.6883	28.1069	16.5627	23.7304	15.4269		21.0059	18.6924	16.0245	24.1617	17.202	16.0564	22.7562	18.5733		0.762858	1.15024	1.32288	1.07972		0.857275	1.2926	1.41726	1.15675		1.30088
Os05g0365300	10.0714	10.101	9.44098	8.05982	9.05295	9.0523	6.78563	7.75995	8.04587	8.29088	7.30166	8.01987	10.0443	9.36682	9.858	10.0152	9.16704	10.329	8.75745	8.69286	9.18865	9.00827	9.85927	9.14832		9.87113	8.72169	7.53048	7.8708	9.75637	9.83708	8.87965	9.33862		0.76288	0.797356	0.910139	0.957181		0.86342	0.90244	0.902672	0.949328		0.842823
Os01g0251000	17.896	19.0826	18.4342	16.2696	17.1385	19.603	12.0952	14.4799	15.6986	14.5883	13.8776	15.9022	16.0604	14.2078	13.9659	17.3984	15.3479	16.1259	15.253	14.447	16.0574	14.1618	14.183	13.9753		18.4709	17.6704	14.0912	14.7894	14.7447	16.2907	15.2525	14.1067		0.762887	0.800683	1.03444	0.95673		0.79745	0.836959	0.936266	0.865934		1.04839
Os01g0960400	7.53167	9.45048	10.0614	6.62693	7.94238	10.9685	6.0986	6.26963	8.26301	10.1216	10.006	10.8916	9.11587	15.0469	8.90904	11.1742	9.52337	8.66336	11.1625	11.0099	14.5858	11.8013	14.1455	9.54518		9.01452	8.5126	6.87708	10.3397	11.0239	9.78698	12.2527	11.8307		0.762889	1.14701	1.11147	1.07318		0.80787	1.21464	1.25194	1.20882		0.873978
Os06g0725400	8.31645	8.112	8.73292	8.17183	8.08779	7.98888	5.61813	7.58709	5.99257	6.89302	6.304	7.33584	10.2073	10.4783	10.2729	10.1348	11.8527	11.5693	10.5602	10.2014	9.88967	11.1242	9.60941	8.80011		8.38712	8.08283	6.39926	6.84429	10.3195	11.1856	10.2171	9.84457		0.762987	0.816047	0.990076	0.953978		0.79171	0.846768	0.913415	0.880111		0.695234
Os07g0477000	10.1879	11.5608	10.9675	9.87374	10.7984	10.8194	8.90183	8.45619	7.60546	7.34813	8.67834	7.61131	10.2618	9.83943	11.0461	11.1107	10.3744	10.9558	9.92742	9.15124	10.6385	11.1006	10.8427	9.52442		10.9054	10.4972	8.32116	7.87926	10.3824	10.8136	9.90572	10.4892		0.763031	0.72251	0.954084	1.01029		0.792704	0.750607	0.91604	0.970001		0.751175
Os10g0564150	12.6874	12.3558	13.4502	14.191	14.9255	13.4226	8.75277	9.12378	11.4975	11.7513	10.7261	8.33645	13.282	12.5993	11.9301	10.8754	10.1352	11.4108	9.58671	9.73655	11.2421	8.95065	9.85781	8.86692		12.8311	14.1797	9.79135	10.2713	12.6038	10.8071	10.1885	9.22513		0.763093	0.800497	0.808364	0.731932		0.690519	0.724365	0.942753	0.853615		1.1134
Os07g0294600	26.3713	23.637	25.9717	21.5638	22.2969	27.7379	16.3194	20.6697	20.9927	21.89	20.9059	22.1693	28.56	29.4058	29.6985	24.2888	26.9191	27.1325	27.2289	34.3031	28.4676	29.429	32.0372	24.3317		25.3267	23.8662	19.3273	21.6551	29.2214	26.1135	29.9999	28.5993		0.763119	0.85503	1.02664	0.97871		0.809818	0.907353	1.14883	1.09519		0.757189
Os03g0831700	18.0208	17.3266	20.2352	17.0929	17.3307	16.8138	13.9484	14.8005	13.6677	14.7591	14.9903	16.8795	18.5605	18.0802	18.5433	20.3597	16.6653	16.9287	16.7866	16.9471	16.4467	15.5236	17.2762	15.3695		18.5275	17.0791	14.1389	15.543	18.3947	17.9846	16.7268	16.0564		0.763127	0.838912	0.909329	0.872885		0.827845	0.910056	0.930064	0.89279		0.968021
Os03g0396900	6.30766	6.59757	6.19757	6.35618	6.05911	5.99894	4.12337	5.61906	4.83661	5.64703	5.09184	4.77866	3.21485	2.69436	3.45814	3.46672	3.74091	3.49939	3.88758	3.75405	3.0225	3.17474	3.16784	2.36275		6.3676	6.13808	4.85968	5.17251	3.12245	3.56901	3.55471	2.90178		0.763189	0.812317	1.13844	0.929327		0.791727	0.842692	0.995994	0.813049		1.78253
Os11g0181900	7.06681	7.1971	7.16115	6.02741	7.31775	7.59847	5.26199	5.66101	5.42847	6.49192	5.44893	6.87004	5.38268	4.44333	4.80976	5.9674	4.32828	4.92467	5.6663	5.03867	5.87053	5.03511	5.15537	4.16642		7.14169	6.98121	5.45049	6.2703	4.87859	5.07345	5.52517	4.78563		0.763194	0.877985	1.13253	0.980946		0.780737	0.898168	1.08904	0.94327		1.31023
Os10g0432300	11.4611	13.4115	11.583	10.9758	11.536	11.0795	9.78675	9.26334	8.77549	9.82792	7.82261	11.4385	17.3649	13.766	14.2573	14.2276	12.9234	12.4532	13.7403	12.8598	13.4007	14.1135	15.1259	14.7209		12.1519	11.1971	9.27519	9.69634	15.1294	13.2014	13.3336	14.6534		0.763273	0.79793	0.881304	0.96854		0.828357	0.865969	1.01001	1.10999		0.661711
Os02g0470400	13.5077	15.7825	13.8125	10.5154	16.447	16.1781	10.0401	12.1594	10.7075	11.8449	11.7547	13.0482	22.0118	24.4281	20.985	21.3097	16.2861	16.3894	19.9216	20.0184	19.3597	21.0478	19.1858	16.6939		14.3676	14.3802	10.969	12.2159	22.475	17.9951	19.7666	18.9758		0.763456	0.850244	0.879493	0.84431		0.762787	0.849499	1.09844	1.0545		0.643763
Os02g0801300	43.4679	52.3819	52.1452	46.9459	53.2515	60.8344	31.786	38.557	42.6486	42.773	41.2869	52.9985	40.7489	44.5663	41.5787	50.5443	37.2963	45.3518	46.3456	41.7817	50.5106	41.1863	55.048	41.5644		49.3317	53.6773	37.6639	45.6861	42.298	44.3975	46.2126	45.9329		0.763483	0.926102	1.09255	1.08594		0.701673	0.851126	1.04088	1.03458		0.994628
Os01g0205700	89.403	86.8316	86.8585	75.5073	85.5358	79.5098	58.7435	71.2165	70.9087	92.2387	92.5424	87.3784	65.1419	71.6757	62.5634	64.7925	62.4636	58.256	54.5763	58.3366	59.5015	65.9647	71.093	60.9083		87.6977	80.1843	66.9562	90.7198	66.4603	61.8374	57.4715	65.9887		0.763489	1.03446	0.864748	0.992903		0.835029	1.13139	0.929397	1.06713		1.37478
Os10g0147300	28.3227	30.854	31.5231	30.35	32.9534	27.0046	23.2197	21.6389	24.3922	30.7034	28.5556	29.6978	39.8484	50.967	33.9899	35.7024	33.7849	32.8845	38.8478	37.7223	43.3889	36.2388	42.2241	33.9017		30.2333	30.1027	23.0836	29.6523	41.6018	34.1239	39.9863	37.4549		0.763517	0.980783	0.961169	0.900319		0.766829	0.985038	1.1718	1.09761		0.79168
Os05g0446900	4.87904	4.7639	5.82737	3.84581	4.64756	3.75638	4.33365	3.36454	4.11371	3.31425	3.19969	2.82597	5.50133	4.1859	3.48773	3.97725	3.7542	3.1873	3.31614	2.95878	3.1243	2.89552	3.27877	2.75351		5.15677	4.08325	3.9373	3.1133	4.39165	3.63958	3.13307	2.97593		0.763521	0.603731	0.713415	0.677634		0.964256	0.762457	0.860833	0.817658		1.04616
Os05g0582800	4.89649	5.0089	6.39451	3.84817	5.4948	5.39248	3.97987	3.52489	4.94078	3.72389	3.74576	3.55167	4.8013	4.71879	3.96451	4.56364	4.46259	4.5934	4.46748	5.96532	5.92809	3.76172	2.91074	2.09048		5.4333	4.91182	4.14851	3.67377	4.49487	4.53988	5.45363	2.92098		0.763535	0.676159	1.2133	0.649848		0.844599	0.747946	1.20127	0.643405		1.25772
Os10g0154600	14.8063	16.8741	16.0699	15.0075	15.4272	16.8191	11.1156	12.9064	12.4402	13.3797	11.8124	12.6885	14.6186	13.5484	15.2886	16.072	14.3639	14.7879	15.4675	14.5792	13.9845	15.4001	14.6332	13.5462		15.9168	15.7513	12.1541	12.6269	14.4852	15.0746	14.6771	14.5265		0.763601	0.793306	1.01325	1.00285		0.771625	0.801641	0.973629	0.963641		0.86923
Os01g0835900	530.865	410.31	445.878	557.486	502.202	410.787	353.594	387.688	317.885	324.762	369.239	308.596	568.212	469.059	577.197	443.447	477.584	434.854	388.116	419.581	336.517	389.456	325.53	429.097		462.351	490.158	353.056	334.199	538.156	451.962	381.405	381.361		0.76361	0.722825	0.708725	0.708644		0.720289	0.681818	0.843887	0.843791		0.876332
Os11g0427500	6.76657	8.85419	7.79105	7.08504	7.39398	9.40081	5.60735	6.32276	5.94773	6.35549	6.15709	7.37518	12.6362	13.781	10.8886	10.5145	10.6249	11.1323	10.8645	10.0657	10.5519	10.3467	12.7146	10.1711		7.80394	7.95994	5.95928	6.62925	12.4353	10.7572	10.494	11.0775		0.763625	0.849476	0.843893	0.890811		0.748659	0.832827	0.975533	1.02977		0.598445
Os03g0244200	380.535	403.091	379.454	319.699	393.015	337.263	248.591	257.061	382.54	332.237	385.146	336.065	377.65	387.601	324.637	457.042	345.451	297.693	350.018	324.839	460.601	323.954	298.534	245.099		387.693	349.992	296.064	351.149	363.296	366.729	378.486	289.196		0.763655	0.90574	1.04181	0.796033		0.845916	1.00331	1.03206	0.788582		1.21423
Os07g0484600	3.32398	4.54685	3.56728	2.9439	3.79138	3.40554	3.13058	2.34116	3.26313	2.88578	2.84737	3.30999	3.30604	3.39029	4.44595	4.80204	4.03716	3.89479	3.39441	4.47471	4.05032	3.96224	4.04462	3.88029		3.8127	3.38027	2.91162	3.01438	3.71409	4.24466	3.97315	3.96238		0.763664	0.790615	1.06975	1.06685		0.861357	0.891756	0.936033	0.933498		0.760749
Os02g0714000	15.413	17.6465	14.8719	17.2867	15.5011	13.7936	11.8888	12.3239	12.3924	14.2865	13.1265	13.451	12.5845	16.0156	14.6489	14.3185	12.3298	13.5427	13.6256	13.7833	15.3935	14.124	15.8337	14.1393		15.9771	15.5271	12.2017	13.6213	14.4163	13.397	14.2675	14.699		0.763698	0.852552	0.989674	1.01961		0.785831	0.87726	1.06497	1.09719		0.926684
Os03g0395900	21.8761	23.5796	22.3786	18.6697	21.6244	22.6347	15.6612	17.6042	18.5462	19.502	17.4179	20.08	26.5301	29.1009	23.2731	24.4826	23.1917	25.7895	22.8959	21.8066	25.0185	23.7098	28.0203	21.4784		22.6114	20.9763	17.2705	19	26.3014	24.4879	23.2403	24.4028		0.763796	0.840281	0.883617	0.927816		0.823337	0.905784	0.949052	0.996525		0.778597
Os09g0493600	6.11231	5.77879	5.36285	5.05521	5.00516	4.54849	3.13082	5.21509	4.83285	5.0987	4.87941	5.39416	5.73291	6.39396	4.39999	4.72795	5.40102	4.69983	4.03903	5.02476	3.97751	5.32181	4.875	5.165		5.75132	4.86962	4.39292	5.12409	5.50895	4.94293	4.3471	5.1206		0.763811	0.890942	0.789097	0.929506		0.902107	1.05226	0.879458	1.03594		1.00068
Os10g0188000	4.70373	4.64719	3.43056	3.76545	4.59259	6.30256	3.0272	2.74652	3.98906	3.49051	4.25632	3.58502	2.24465	2.4213	2.87206	2.94765	3.52613	2.97064	2.55671	3.22365	3.44634	4.11744	1.87919	1.99906		4.26049	4.88687	3.25426	3.77728	2.51267	3.14814	3.07557	2.66523		0.763822	0.886584	1.22402	1.06072		0.66592	0.772946	0.976947	0.846605		1.41724
Os02g0805800	20.7336	20.1992	25.0948	21.2396	17.0693	19.5134	16.2922	19.3825	14.7606	14.9684	18.189	20.2399	25.9945	28.2621	26.4011	24.341	24.9353	23.1637	23.8759	19.9856	21.5663	23.0988	22.9873	21.692		22.0092	19.2741	16.8118	17.7991	26.8859	24.1467	21.8093	22.5927		0.763852	0.808712	0.811179	0.840318		0.872247	0.923472	0.9032	0.935645		0.787825
Os05g0214100	41.2332	51.3045	41.1029	44.8535	49.7862	59.3069	31.5921	33.443	37.0476	48.8221	44.5429	44.1492	28.8669	24.3804	31.0286	39.2578	26.2633	32.002	33.5801	33.3031	36.896	32.7373	32.6545	30.7325		44.5469	51.3155	34.0276	45.8381	28.092	32.5077	34.5931	32.0414		0.76386	1.02899	1.23142	1.14059		0.663105	0.893259	1.06415	0.985657		1.43059
Os04g0555000	13.2441	16.6477	14.1108	12.3293	13.9343	12.0311	10.9936	10.3651	12.2562	14.0666	12.4196	11.4179	12.3692	12.0848	13.1033	10.835	12.3754	11.7684	12.0639	12.9872	12.6436	10.1412	9.61746	11.3421		14.6675	12.7649	11.205	12.6347	12.5191	11.6596	12.5649	10.3669		0.76393	0.861406	1.00366	0.828088		0.877795	0.9898	1.07764	0.889132		1.21875
Os09g0128600	5.56085	7.03551	6.91665	6.28342	7.02677	7.15974	4.51666	4.93806	5.45232	6.20819	5.29938	6.18883	6.95719	8.19642	7.35409	7.78575	6.87204	7.28171	7.93518	8.72382	8.69052	7.19988	9.30869	6.80906		6.50434	6.82331	4.96901	5.8988	7.50257	7.31317	8.44984	7.77254		0.763954	0.906903	1.12626	1.03598		0.728241	0.864507	1.15543	1.06282		0.758928
Os04g0486500	64.7378	62.944	58.5171	50.3985	54.0913	57.0569	46.4598	51.6088	44.1984	38.1125	46.8383	39.716	62.9279	47.3057	58.4505	55.0076	59.7607	62.2027	47.2303	44.6189	40.5131	41.6179	40.3126	50.9307		62.0663	53.8489	47.4223	41.5556	56.228	58.9903	44.1208	44.2871		0.764059	0.669536	0.784676	0.787633		0.880656	0.771708	0.747932	0.750751		0.938324
Os05g0582800	4.38038	4.49634	5.59839	3.42868	4.81236	4.78187	3.57545	3.06927	4.41535	3.27464	3.32198	3.09258	4.23294	4.20905	3.53764	4.07832	3.94048	4.05298	3.9705	5.22217	5.24207	3.43146	2.65518	1.95816		4.82504	4.34097	3.68669	3.22973	3.99321	4.02393	4.81158	2.6816		0.764075	0.66937	1.20494	0.67154		0.849278	0.744012	1.19574	0.666414		1.20441
Os02g0507400	4.93827	6.50051	6.12973	5.19231	4.84917	6.07406	5.02417	4.14534	4.25444	5.83112	4.79167	5.60532	7.54156	8.74803	7.50467	7.0134	7.68384	6.65224	7.19706	7.59375	8.16603	7.05532	8.03769	6.3912		5.85617	5.37185	4.47465	5.40937	7.93142	7.11649	7.65228	7.1614		0.764092	0.923704	0.964806	0.902916		0.832982	1.00699	1.07529	1.00631		0.755351
Os10g0377150	63.853	43.0298	47.0857	22.6552	38.7519	35.0702	40.0641	41.4206	36.1723	24.3068	23.3221	22.6482	63.7802	48.3324	71.7987	38.0825	61.5743	61.5332	34.8549	31.7995	24.7851	33.8529	20.907	40.0918		51.3228	32.1591	39.219	23.4257	61.3038	53.73	30.4798	31.6172		0.764163	0.456438	0.497193	0.515747		1.21953	0.728431	0.567278	0.588447		0.740916
Os02g0120400	5.96108	5.87713	6.36313	5.72119	5.7711	5.92829	4.89526	4.11813	4.89598	4.53561	3.82981	5.16036	7.35387	6.31265	7.64852	7.05239	6.74262	6.97055	6.28208	5.74711	6.32228	4.54017	5.59856	5.07758		6.06711	5.80686	4.63646	4.50859	7.10501	6.92185	6.11716	5.0721		0.764195	0.74312	0.860963	0.713877		0.798445	0.776425	0.883745	0.732767		0.8889
Os03g0242100	4.12525	3.61251	4.46597	3.29089	4.06461	4.37448	2.85321	3.14959	3.32354	3.33759	2.8663	3.37579	3.76031	3.57237	4.00496	4.31626	3.56359	3.4783	3.50553	3.63672	3.61282	3.75259	4.10243	3.87166		4.06791	3.90999	3.10878	3.19323	3.77921	3.78605	3.58502	3.90889		0.76422	0.78498	0.948616	1.03431		0.795086	0.816683	0.946903	1.03245		0.816913
Os12g0594201	15.2542	14.2135	15.2482	15.5208	17.5867	14.7696	10.2846	11.8321	12.0568	12.9333	14.087	14.0355	19.6422	26.5605	17.1022	18.6448	18.3027	18.554	19.0296	18.6245	24.6934	21.4961	22.1001	16.214		14.9053	15.959	11.3912	13.6853	21.1016	18.5005	20.7825	19.9367		0.764236	0.918148	0.984876	0.944796		0.713775	0.857525	1.12335	1.07763		0.686435
Os04g0132300	4.95091	5.11037	5.54737	5.15405	4.91363	5.30665	3.71205	4.04813	4.16853	3.90731	3.87575	4.72648	4.82585	4.74588	5.18806	4.48174	5.05398	3.73139	4.34501	4.3113	4.23033	4.88123	4.4638	4.54518		5.20288	5.12478	3.97624	4.16985	4.91993	4.42237	4.29555	4.63007		0.764237	0.801449	0.873091	0.941085		0.775885	0.813664	0.971322	1.04697		0.900601
Os04g0108300	6.98391	6.65933	7.53506	5.86513	6.65257	6.39959	5.10846	5.09877	5.97863	6.78148	6.5625	5.11954	6.53441	5.83967	5.54146	6.69654	5.68061	5.79423	5.56917	5.89889	5.58453	5.96455	5.86062	5.25656		7.05943	6.30576	5.39529	6.15451	5.97185	6.05713	5.6842	5.69391		0.764266	0.871813	0.951832	0.953459		0.855612	0.976013	0.938431	0.940035		1.08089
Os03g0608700	6.78415	7.90549	7.16484	6.4386	7.04759	6.99933	4.94665	5.55626	6.20004	6.12578	6.58061	7.04997	6.56725	7.17796	4.84337	6.75156	5.33968	6.18681	5.94633	5.52976	6.79915	7.0807	7.47911	5.29425		7.28483	6.82851	5.56765	6.58545	6.19619	6.09268	6.09175	6.61802		0.76428	0.903996	0.983143	1.06808		0.815354	0.964406	0.999846	1.08622		0.995079
Os03g0816900	11.2558	12.268	12.4705	11.8067	11.4012	11.6694	8.92962	9.36681	9.21468	10.7772	10.4617	9.63042	1.66556	1.27612	1.66559	2.82672	1.64649	2.35889	1.88588	1.49727	1.92788	1.75772	1.4236	1.73337		11.9981	11.6258	9.17037	10.2898	1.53576	2.27737	1.77034	1.63823		0.764319	0.857617	1.15275	1.06672		0.788797	0.885083	0.777364	0.719353		6.28103
Os01g0113600	8.46997	7.48948	7.67568	5.89875	7.48895	7.83898	6.28584	6.0229	5.75605	9.43597	8.83234	10.0738	6.37665	6.02929	6.78279	5.67112	6.05533	4.02828	6.00149	5.67928	5.50389	6.19304	7.42181	5.79582		7.87838	7.07556	6.0216	9.44737	6.39624	5.25158	5.72822	6.47022		0.764319	1.19915	0.89556	1.01157		0.851042	1.33521	1.09076	1.23205		1.46013
Os04g0667900	7.5332	7.10224	7.33693	6.53063	6.91581	6.00404	5.14123	5.9387	5.71405	6.40636	5.92752	6.33279	8.03476	8.82808	7.70619	8.89422	6.72655	7.04043	6.34385	7.62153	7.62423	7.55639	7.49014	6.5217		7.32412	6.48349	5.59799	6.22222	8.18968	7.55373	7.19654	7.18941		0.764323	0.849552	0.878733	0.877862		0.863422	0.959702	0.952713	0.951769		0.865471
Os09g0407650	8.72345	8.08306	9.08892	6.55123	9.25498	7.00776	5.75604	7.65733	6.37914	6.48923	6.69849	6.38679	1.79945	1.1652	1.40338	2.75905	0.783173	1.8363	1.46364	1.04901	1.2917	1.53451	1.85661	1.628		8.63181	7.60466	6.5975	6.52484	1.45601	1.79284	1.26812	1.67304		0.764324	0.755906	0.870953	1.14906		0.867561	0.858005	0.707322	0.933178		3.89999
Os10g0446600	12.5063	13.1783	13.0797	11.6726	13.2598	12.7392	9.31213	9.57939	10.7418	10.7551	11.2162	11.209	7.88746	6.70805	9.14036	10.4316	8.48261	9.01937	10.1468	9.36447	8.51661	8.75946	9.12954	7.93996		12.9214	12.5572	9.87777	11.0601	7.91196	9.31119	9.34263	8.60965		0.764449	0.85595	1.18082	1.08818		0.786622	0.880778	1.00338	0.924656		1.28462
Os04g0599700	24.1659	26.0165	26.0752	23.8486	22.9283	25.9295	18.6763	20.3105	19.3123	18.1554	18.2818	21.608	22.7352	23.0851	25.5711	25.1161	24.1685	23.9868	21.3513	21.0364	21.0229	23.0732	21.9118	22.8833		25.4192	24.2355	19.433	19.3484	23.7971	24.4238	21.1369	22.6228		0.764502	0.761173	0.888211	0.950651		0.801843	0.798351	0.865421	0.926259		0.855262
Os03g0209000	15.2281	16.1197	17.4086	16.2727	15.0093	11.6834	11.2545	13.2108	12.8119	10.8702	10.8268	13.5407	20.3909	20.3229	19.0612	19.7863	17.7874	19.1187	13.8925	12.0342	12.6876	15.3445	13.199	14.7314		16.2521	14.3218	12.4257	11.7459	19.925	18.8975	12.8714	14.425		0.76456	0.72273	0.645994	0.723963		0.86761	0.820141	0.68112	0.763328		0.814276
Os03g0224700	10.9349	8.71962	10.2238	8.33347	9.32227	8.46962	7.42289	8.03627	7.38588	8.80807	9.58101	8.94451	10.6014	10.792	8.89808	7.80336	9.19504	8.17342	8.41528	9.50852	8.29382	10.2685	8.90904	8.74979		9.95944	8.70845	7.61501	9.1112	10.0972	8.39061	8.73921	9.30911		0.764603	0.91483	0.865511	0.921953		0.874439	1.04625	1.04155	1.10947		0.97874
Os09g0571500	20.9298	24.6007	26.4529	21.5066	26.2979	28.6921	18.9101	18.0154	18.1136	22.2459	20.7176	21.0776	22.6771	23.3395	20.9071	20.8234	21.5863	21.1159	21.8628	19.9078	23.3348	21.8831	23.9681	19.3223		23.9945	25.4989	18.3464	21.347	22.3079	21.1752	21.7018	21.7245		0.764608	0.889665	0.97283	0.973848		0.719497	0.837176	1.02487	1.02594		0.982625
Os01g0965300	7.11522	7.42466	7.51164	9.19941	7.82037	7.58653	5.11036	5.92479	5.82608	6.8678	6.63605	6.68655	5.64872	4.82523	5.21801	6.10789	6.07491	5.12678	5.59164	5.41448	5.81645	4.93104	6.51306	5.03542		7.35051	8.2021	5.62041	6.73013	5.23065	5.76986	5.60752	5.49317		0.764629	0.915601	1.07205	1.05019		0.68524	0.820537	0.971865	0.952046		1.22518
Os04g0645100	7.4858	7.50336	7.59944	5.76683	7.74011	5.72227	5.08181	6.15438	6.03579	6.03742	6.7269	6.1597	6.44993	8.16057	7.12572	6.72063	5.96543	6.72806	8.52281	8.20892	7.73485	9.14137	7.65953	7.97621		7.52953	6.40974	5.75733	6.30801	7.24541	6.47137	8.15553	8.25904		0.764633	0.837769	1.12561	1.1399		0.898216	0.984129	1.26025	1.27624		0.76377
Os01g0218900	10.926	11.3926	11.1856	8.62656	9.22193	8.90187	8.54807	7.90557	9.16537	8.55259	8.25977	8.1887	10.5805	10.3082	9.98163	11.9944	11.2588	10.2762	8.86215	9.12579	8.96158	8.52582	9.50266	9.86164		11.1681	8.91679	8.53967	8.33369	10.2901	11.1765	8.98317	9.29671		0.764651	0.746207	0.872991	0.90346		0.957707	0.934606	0.803758	0.831811		0.896413
Os08g0220600	11.8714	17.4575	17.2812	13.6297	15.238	14.368	12.238	11.4106	11.9956	12.7116	13.4377	12.9691	8.93961	8.33091	10.2817	11.507	10.6771	9.02017	9.82311	9.98375	11.4893	11.2674	10.5781	8.53469		15.5367	14.4119	11.8814	13.0395	9.18407	10.4014	10.4321	10.1267		0.764731	0.839269	1.13589	1.10264		0.824416	0.904771	1.00294	0.973591		1.28763
Os05g0533900	6.41235	6.5676	7.03417	5.54028	6.98264	6.65974	4.97507	4.36229	5.96853	6.5837	5.38978	6.63572	5.66169	7.97336	4.85708	5.47501	5.7308	4.72011	6.50071	5.99698	7.26981	5.44418	5.9774	5.17562		6.67137	6.39422	5.10196	6.20307	6.16404	5.30864	6.58917	5.5324		0.764755	0.929804	1.06897	0.897528		0.797902	0.970105	1.24122	1.04215		1.12123
Os12g0595200	6.83371	6.2105	7.01582	5.15922	6.76353	5.22839	5.90238	4.94809	4.49094	4.17783	4.79183	3.43395	7.21813	4.8047	6.25281	6.38634	6.40358	6.51369	6.7067	5.86556	4.61005	4.95568	4.71173	5.06872		6.68668	5.71705	5.1138	4.13454	6.09188	6.43454	5.72744	4.91204		0.764775	0.618325	0.940176	0.806326		0.894483	0.723194	0.890109	0.763387		0.841714
Os05g0460700	9.83485	9.41118	10.8694	11.5275	10.4627	11.8775	6.57906	8.3046	8.15127	8.63958	8.29341	8.60559	11.1232	9.77822	10.3265	10.0182	11.4121	11.0782	10.8505	9.77851	9.19668	9.32765	9.11688	9.04961		10.0385	11.2892	7.67831	8.51286	10.4093	10.8362	9.9419	9.16471		0.764888	0.848023	0.955097	0.880435		0.680145	0.754069	0.917474	0.845752		0.928874
Os10g0549000	7.57704	7.79449	7.02112	6.59337	8.68926	6.71224	5.5882	5.47034	6.06937	4.98713	6.47601	5.98133	4.51485	3.93421	4.60842	5.32651	4.97471	4.5923	4.96772	4.21233	4.68149	4.46254	3.49151	3.94278		7.46422	7.33162	5.7093	5.81482	4.35249	4.96451	4.62051	3.96561		0.76489	0.779027	1.06158	0.911112		0.778723	0.793115	0.930709	0.798792		1.46631
Os06g0208200	5.694	7.37419	6.20977	3.88132	4.76488	3.0446	5.01187	5.29866	4.4356	4.03669	3.85226	2.76652	7.90403	7.48741	9.25391	4.95453	8.67659	9.32921	7.33309	6.92088	5.75097	4.07395	3.16699	7.7397		6.42599	3.89693	4.91538	3.55182	8.21512	7.65344	6.66831	4.99355		0.764922	0.552728	0.811713	0.607849		1.26134	0.911441	0.871283	0.652458		0.711283
Os12g0290100	5.80465	5.67036	5.62816	5.13748	5.43334	5.57691	3.90204	4.09163	5.08915	4.93435	4.31434	6.28775	4.64672	4.83191	4.09678	5.24802	4.40805	4.13765	4.64537	4.60857	4.92094	5.02638	4.89904	4.80956		5.70106	5.38258	4.36094	5.17881	4.52514	4.59791	4.72496	4.91166		0.764935	0.908395	1.04416	1.08542		0.810196	0.962144	1.02763	1.06824		1.05439
Os11g0696600	36.9177	43.1852	40.4083	38.2648	40.6582	42.4512	29.066	31.4279	31.6902	33.1212	31.9155	34.688	54.7485	63.6346	56.356	56.0507	51.4181	55.8278	52.5871	56.4219	55.2267	51.5965	56.9726	45.6698		40.1704	40.4581	30.728	33.2416	58.2464	54.4322	54.7452	51.413		0.764942	0.827514	0.939891	0.882681		0.759503	0.82163	1.00575	0.944532		0.64656
Os05g0111000	31.2795	30.6248	31.0039	28.1682	32.1029	28.7288	22.4165	25.0683	23.5855	24.1386	21.6034	24.6688	17.071	15.7392	18.3025	17.0203	17.7218	17.4307	16.976	15.7796	16.0487	15.5792	13.6484	14.1253		30.9694	29.6666	23.6901	23.4703	17.0376	17.3909	16.2681	14.451		0.764952	0.757853	0.954837	0.848183		0.798544	0.791133	0.935436	0.830948		1.62413
Os03g0179100	3.82744	6.14214	5.56044	4.36338	5.08365	5.31763	3.90937	4.52272	3.44837	5.6301	5.57485	4.2557	6.70457	5.6424	4.63451	4.77772	5.50608	3.98699	5.39807	5.25822	6.3689	6.0465	6.32731	4.42934		5.17667	4.92155	3.96015	5.15355	5.66049	4.75693	5.67506	5.60105		0.765	0.995533	1.00257	0.989499		0.804655	1.04714	1.19301	1.17745		0.920104
Os12g0198500	16.1712	16.2026	18.3973	13.3791	13.4785	14.0752	13.8865	13.4292	11.5246	15.2291	11.5589	12.9929	24.5235	25.2994	23.1169	20.9172	21.4487	23.9942	19.9902	23.7082	24.2848	19.0529	21.082	17.6309		16.9237	13.6443	12.9468	13.2603	24.3133	22.12	22.6611	19.2553		0.765008	0.783534	0.932045	0.791965		0.94888	0.971859	1.02446	0.87049		0.688658
Os10g0185100	12.6693	14.187	13.2693	11.5448	12.5324	13.1529	9.59581	10.4961	10.6049	12.1263	12.0483	10.7046	13.1593	15.5251	13.654	12.7697	13.0342	14.7231	15.2202	14.7843	14.1592	13.5259	14.4449	12.4673		13.3752	12.41	10.2323	11.6264	14.1128	13.509	14.7212	13.4794		0.765018	0.869251	1.04311	0.955116		0.824516	0.936855	1.08974	0.997806		0.862533
Os11g0128600	4.22311	3.668	3.61029	3.94897	4.3322	4.05901	2.85557	2.79534	3.14854	4.28561	6.495	3.44024	4.94134	5.38828	5.39522	3.58678	4.87052	3.36168	4.37706	4.14206	3.57023	3.56659	4.92279	2.45442		3.8338	4.11339	2.93315	4.74028	5.24161	3.93966	4.02978	3.64793		0.765076	1.23645	0.768806	0.695956		0.713073	1.1524	1.02288	0.925951		1.29944
Os05g0104000	42.1688	37.813	40.4961	35.3532	42.9323	34.4145	27.9938	31.3917	32.7946	24.9502	36.7124	30.589	29.2034	32.775	32.6661	37.5245	31.1452	31.588	29.0913	27.0873	28.4167	23.3667	21.6307	22.7915		40.1593	37.5667	30.7267	30.7505	31.5482	33.4192	28.1984	22.5963		0.76512	0.765714	0.893822	0.716248		0.817925	0.818559	0.843779	0.676147		1.36087
Os07g0496401	27.5024	29.0136	25.6739	26.5832	23.4725	25.9253	21.6451	19.8346	21.406	23.966	24.5166	24.6231	15.6488	12.8122	15.577	17.5865	17.3715	17.2754	14.1923	15.0287	16.4719	17.2328	17.4673	14.7343		27.3966	25.327	20.9619	24.3686	14.6793	17.4111	15.231	16.4781		0.765127	0.889473	1.03758	1.12254		0.82765	0.962158	0.874783	0.946414		1.47884
Os12g0617175	6.27625	6.27904	6.90191	5.85681	6.80278	7.45681	4.88999	5.22703	4.77195	7.34824	5.89399	7.55536	2.91912	2.97818	3.20669	3.86453	3.1876	3.19686	3.5454	3.87128	4.22683	3.32037	4.26697	3.66358		6.48573	6.70547	4.96299	6.93253	3.03466	3.41633	3.88117	3.75031		0.765216	1.06889	1.27895	1.23582		0.740141	1.03386	1.13606	1.09776		1.84852
Os01g0287700	6.02377	6.7191	6.47139	6.54863	7.52313	7.36814	4.56384	4.17139	5.96806	6.00425	5.28813	5.67042	6.65943	6.61504	5.93722	7.76544	5.6697	6.64913	7.30473	6.81014	7.62555	6.81609	7.7895	5.8913		6.40475	7.14663	4.9011	5.65427	6.4039	6.69476	7.24681	6.8323		0.765228	0.882823	1.13162	1.0669		0.685791	0.791179	1.08246	1.02054		0.827579
Os01g0596100	5.07318	6.92692	7.1806	4.74658	4.10306	5.90136	4.4174	5.25085	5.00977	4.73543	4.70198	4.69982	6.27362	7.53467	4.48866	9.27615	3.81205	4.10783	6.77106	7.43731	7.45158	5.55991	6.05266	4.79126		6.39357	4.917	4.89267	4.71241	6.09898	5.73201	7.21998	5.46794		0.765249	0.737055	1.1838	0.896534		0.995053	0.958391	1.25959	0.953931		0.861825
Os02g0507400	4.89451	6.46286	6.06264	5.16223	4.82108	6.03888	4.99506	4.10736	4.22979	5.78068	4.76391	5.57285	7.47076	8.68435	7.43159	6.97277	7.62513	6.59987	7.08576	7.53527	8.11873	6.98747	7.97861	6.33987		5.80667	5.34073	4.44407	5.37248	7.86223	7.06592	7.57992	7.10198		0.765339	0.925226	0.964092	0.903304		0.832109	1.00594	1.07274	1.0051		0.756476
Os06g0190500	7.82032	7.77941	7.14136	6.97918	8.58099	9.55586	5.5332	6.12666	5.74478	7.47787	6.27819	7.66716	6.51836	5.85806	6.23703	7.74902	5.44407	6.52071	6.60863	5.75555	6.83942	7.01969	7.52162	5.67186		7.58036	8.37201	5.80155	7.14107	6.20448	6.57127	6.4012	6.73772		0.765339	0.942049	1.03171	1.08594		0.692969	0.85297	0.97412	1.02533		1.05986
Os01g0354700	4.26408	5.26063	4.65295	3.96028	4.88182	5.4137	3.55991	3.99329	3.29842	3.75615	3.99238	4.22173	4.04401	2.74661	3.42987	4.14248	4.14694	3.73379	3.50951	3.29302	3.30161	3.36477	3.86925	3.82386		4.72589	4.75193	3.61721	3.99009	3.40683	4.00774	3.36805	3.68596		0.765403	0.844304	0.988616	1.08193		0.761207	0.839676	0.840386	0.919711		1.08251
Os03g0561400	16.4601	16.1053	15.153	15.3737	11.3798	14.9824	14.524	8.68584	13.3147	20.0254	12.8917	12.2946	18.7343	27.0295	18.4779	14.6394	16.4479	21.0151	20.1236	19.4574	21.7022	25.7976	21.0226	19.4698		15.9061	13.912	12.1748	15.0706	21.4139	17.3675	20.4277	22.0967		0.765418	0.947469	0.953947	1.03188		0.875135	1.08328	1.17621	1.2723		0.682029
Os10g0200000	3.47402	4.02078	4.31406	2.81103	3.42872	4.13857	3.07986	2.63171	3.32907	3.58645	2.90332	3.941	3.93639	4.6221	4.32861	4.24736	4.37231	3.87379	4.77644	4.50704	4.81203	4.6423	5.1856	3.59943		3.93629	3.45944	3.01355	3.47692	4.2957	4.16449	4.6985	4.47578		0.765581	0.8833	1.09377	1.04192		0.871108	1.00505	1.12823	1.07475		0.776831
Os01g0197350	28.9933	38.6283	43.5241	38.5252	37.8758	33.1526	29.3125	28.367	27.4125	31.0937	32.7982	29.8497	38.013	36.1439	38.2675	44.2836	44.4674	40.6284	40.5511	39.8348	40.4264	27.3898	40.3982	33.9762		37.0486	36.5179	28.364	31.2472	37.4748	43.1265	40.2708	33.9214		0.76559	0.843412	1.07461	0.905179		0.776716	0.855669	0.933783	0.786556		0.921165
Os01g0362400	3.90464	3.507	5.25479	6.22257	6.19898	6.41945	3.371	2.69992	3.62675	4.47149	4.54273	5.16881	4.80385	8.23523	8.26502	7.42806	6.70792	5.79354	6.57634	6.53442	4.17208	5.21381	8.74105	4.91687		4.22214	6.28033	3.23256	4.72768	7.10137	6.64317	5.76095	6.29058		0.76562	1.11973	0.811245	0.885826		0.514711	0.752775	0.867198	0.946923		0.751549
Os11g0156100	2.18762	3.77249	1.36756	3.11332	2.66731	2.84849	1.97792	1.93621	1.69622	2.886	3.25775	4.04372	2.34888	2.85279	2.39366	1.72342	2.95189	2.63667	3.29593	3.43087	2.40425	2.80426	3.83344	2.23134		2.44256	2.87637	1.87012	3.39582	2.53178	2.43733	3.04368	2.95635		0.765639	1.39027	1.20219	1.1677		0.650165	1.18059	1.24878	1.21295		1.14866
Os07g0621100	18.7413	23.2644	20.8797	17.9195	19.9732	17.1273	15.1043	16.4476	16.5971	17.1356	17.9284	19.3955	13.7567	10.3932	14.4506	15.8048	14.5064	16.2168	14.514	15.2857	14.6879	13.9224	15.1843	14.1949		20.9618	18.34	16.0497	18.1532	12.8668	15.5093	14.8292	14.4339		0.765663	0.866012	1.15251	1.12179		0.875118	0.989813	0.956147	0.930657		1.25768
Os03g0144100	28.4783	29.2322	26.6856	28.039	30.7954	31.7139	23.6163	19.6505	21.3522	29.2406	27.7838	25.779	16.9875	16.8262	21.2601	25.4146	20.3081	22.8958	21.0615	22.6089	25.3438	17.7777	27.0925	19.1146		28.132	30.1828	21.5397	27.6011	18.3579	22.8728	23.0047	21.3283		0.765663	0.981128	1.25312	1.1618		0.713641	0.914467	1.00577	0.932472		1.29411
Os06g0122800	16.8747	13.9639	15.5931	15.794	13.5915	16.516	11.1077	13.883	10.5633	12.6474	11.9516	11.9246	22.9427	26.493	25.9245	26.2542	24.3356	22.7274	22.2136	23.5007	24.6408	22.556	22.8807	20.8474		15.4772	15.3005	11.8513	12.1745	25.1201	24.4391	23.4517	22.0947		0.765727	0.786609	0.933584	0.879564		0.774572	0.795695	0.959599	0.904073		0.551016
Os02g0169151	678.73	828.443	776.776	589.599	696.49	840.287	561.772	607.466	579.757	634.257	617.285	706.38	379.79	432.384	373.241	418.574	438.445	410.726	455.896	398.404	429.687	393.51	456.26	392.843		761.316	708.792	582.998	652.641	395.138	422.582	427.996	414.204		0.765777	0.857253	1.08315	1.04825		0.822524	0.920779	1.01281	0.980176		1.57565
Os06g0125600	7.55657	7.69406	8.00014	6.28772	6.6408	6.44416	4.24719	6.51733	7.04044	7.44991	6.35254	6.96991	7.06667	7.0477	6.71558	7.81236	6.64695	7.4117	7.65864	7.20295	8.1709	7.05229	7.15274	6.5381		7.75026	6.45756	5.93499	6.92412	6.94332	7.29034	7.6775	6.91438		0.765779	0.893405	1.10574	0.995832		0.919076	1.07225	1.05311	0.94843		1.00141
Os01g0845950	23.8251	22.4316	28.0101	21.2634	27.8318	24.9311	24.4857	17.9584	14.4323	22.5645	20.3936	21.31	56.7874	58.9043	54.0614	55.4483	47.404	46.8526	39.5973	50.1857	44.4883	56.6407	48.9004	40.1752		24.7556	24.6754	18.9588	21.4227	56.5844	49.9016	44.7571	48.5721		0.765839	0.865368	0.79098	0.858401		0.768327	0.868179	0.896907	0.973357		0.441049
Os02g0169300	652.425	795.412	747.205	567.45	671.063	803.094	540.093	583.585	557.394	607.658	593.743	677.464	356.528	404.765	350.386	393.968	412.78	386.007	428.242	374.071	402.434	369.633	428.99	369.535		731.681	680.536	560.357	626.288	370.56	397.585	401.582	389.386		0.76585	0.855959	1.08372	1.05081		0.823406	0.920287	1.01005	0.979378		1.6084
Os03g0395900	25.1472	26.708	26.6956	22.437	25.341	25.6662	18.5586	20.9738	20.6303	23.4178	21.0222	23.9553	32.6296	38.948	30.485	30.6604	28.9339	31.8404	29.9541	28.5449	32.265	30.6541	36.0119	26.9704		26.1836	24.4814	20.0542	22.7984	34.0209	30.4782	30.2547	31.2121		0.765908	0.870714	0.889297	0.917441		0.819162	0.931255	0.992665	1.02408		0.730435
Os02g0667000	9.55567	11.5456	8.91892	9.44389	9.29195	13.419	6.99976	7.89218	8.10381	10.0675	9.47025	9.07181	15.5563	21.5201	13.6789	15.3863	15.4211	12.0576	11.9486	14.0242	11.7903	14.0592	11.6283	12.4716		10.0067	10.7183	7.66525	9.53652	16.9184	14.2883	12.5877	12.7197		0.766009	0.953011	0.744023	0.751825		0.715157	0.889744	0.880977	0.890216		0.749744
Os07g0174700	6.58386	6.97973	6.52233	6.57618	8.99601	6.44132	5.23509	5.02517	5.12586	5.33957	5.35767	5.92288	5.69783	7.5005	5.27221	6.42552	5.30978	7.09567	7.28787	8.25714	6.77122	6.05306	7.98463	5.40252		6.69531	7.33784	5.12871	5.54004	6.15685	6.27699	7.43874	6.48007		0.766015	0.827451	1.20821	1.0525		0.69894	0.754996	1.18508	1.03235		0.854935
Os09g0128600	7.78737	9.29465	8.64664	8.01873	9.22637	9.29658	5.65328	6.95948	7.09588	8.28622	7.52426	8.23048	5.84891	6.93465	7.04143	7.82641	6.40237	7.47383	7.98958	8.40366	8.72509	6.96261	9.76331	6.23801		8.57622	8.84723	6.56955	8.01365	6.60833	7.2342	8.37278	7.65464		0.766019	0.934404	1.267	1.15833		0.742554	0.905781	1.15739	1.05812		1.0469
Os11g0189900	4.70952	4.89672	5.4083	4.90972	4.6776	5.84159	3.20182	3.96561	4.33424	4.58137	3.44012	4.72172	5.14607	4.67292	4.34501	5.4924	4.6129	5.46284	4.89742	4.77748	5.45151	4.76726	5.56468	4.41904		5.00485	5.14297	3.83389	4.24774	4.72133	5.18938	5.04214	4.91699		0.766035	0.848725	1.06795	1.04144		0.745462	0.825931	0.971626	0.947511		0.863889
Os10g0147300	19.549	21.3585	21.5399	20.8183	22.4989	19.2574	16.0408	15.1346	16.6632	20.9028	19.4135	20.7542	27.6992	35.5884	23.4936	24.4294	23.2621	22.8625	27.0618	26.2747	29.9954	25.4838	29.0193	23.521		20.8158	20.8582	15.9462	20.3568	28.9271	23.518	27.7773	26.008		0.766062	0.977951	0.960253	0.89909		0.764505	0.975963	1.18111	1.10588		0.782713
Os06g0483500	11.3126	12.4169	12.0346	10.8842	11.9629	10.7172	8.17542	10.4039	8.82034	9.31216	10.613	10.4732	8.41837	6.79865	8.23417	9.41299	8.84256	9.20439	8.16748	7.56466	7.97568	7.22876	7.6611	7.93365		11.9214	11.1881	9.13322	10.1328	7.81706	9.15331	7.90261	7.60784		0.766122	0.849969	1.01094	0.973235		0.816333	0.905675	0.86336	0.831157		1.33189
Os11g0517400	12.4856	14.7563	14.5481	12.2303	13.7317	14.3908	10.8565	9.01991	12.1399	13.6092	10.7233	13.8144	19.1871	23.719	18.8688	18.1485	17.8739	19.5678	20.0056	19.2208	21.0535	21.4589	23.039	19.0202		13.93	13.4509	10.6721	12.7156	20.5916	18.5301	20.0933	21.1727		0.766124	0.912824	0.975799	1.02822		0.79341	0.945335	1.08436	1.14261		0.600567
Os08g0546400	10.7168	12.4092	11.6393	9.34567	11.091	11.7958	7.47525	9.63859	9.5227	9.60984	8.90417	10.3847	11.1532	10.0942	10.2648	10.0635	9.84565	9.92897	9.97372	9.91396	9.57481	10.3648	8.42468	9.84056		11.5884	10.7442	8.87885	9.6329	10.5041	9.94604	9.82083	9.54335		0.766182	0.831252	0.934955	0.908538		0.826388	0.896571	0.987411	0.959512		1.00938
Os01g0177150	21.2276	18.2681	19.9704	17.2615	20.7987	18.0545	13.184	17.6714	14.7085	14.985	14.9521	15.7436	15.0928	11.994	13.7836	14.8373	15.2892	13.3024	11.7109	11.8386	13.2922	7.6307	12.7111	9.86764		19.822	18.7049	15.188	15.2269	13.6235	14.4763	12.2806	10.0698		0.766216	0.768181	0.901427	0.739152		0.811978	0.814059	0.848322	0.695607		1.51213
Os08g0323600	8.52946	8.85673	10.2446	8.12234	8.6128	9.37127	6.21323	7.43287	7.52643	6.95618	7.36146	8.7481	6.78742	7.37941	7.0333	8.11862	7.7652	7.903	7.9514	6.61812	6.97211	6.91278	7.07251	6.34507		9.21026	8.70214	7.05751	7.68858	7.06671	7.92894	7.18054	6.77679		0.766266	0.834784	1.01611	0.958973		0.811009	0.883528	0.905612	0.85469		1.13455
Os03g0259600	5.34438	5.45698	4.71839	5.87955	5.68029	5.82682	4.50359	3.70842	3.68042	5.62805	6.05049	5.60559	5.00845	4.94712	5.55094	5.84208	6.45768	5.41922	5.91755	5.05697	6.10545	5.98447	8.32354	5.0474		5.17325	5.79555	3.96414	5.76138	5.16884	5.90633	5.69332	6.4518		0.766277	1.11369	1.10147	1.24821		0.683997	0.994103	0.963936	1.09235		0.892987
Os02g0598400	32.9187	36.4095	37.2221	32.969	35.8726	40.0548	25.4471	28.9785	27.2227	29.0746	27.682	29.5815	39.993	43.7618	36.7025	39.1203	34.6936	38.4788	37.6497	37.235	38.3653	36.2214	38.2206	33.0412		35.5168	36.2988	27.2161	28.7794	40.1524	37.4309	37.75	35.8277		0.766289	0.810304	0.940167	0.892293		0.74978	0.792846	1.00853	0.95717		0.803271
Os09g0473883	3.8024	3.55457	3.82021	3.86529	4.26878	4.01873	3.19746	3.13003	2.23753	4.47882	3.08962	3.92218	2.55167	0.699045	2.78606	2.30988	4.32658	2.35593	3.1189	2.59728	2.48745	2.0551	1.68373	2.56507		3.72573	4.05093	2.85501	3.83021	2.01226	2.99746	2.73454	2.1013		0.766295	1.02804	1.35894	1.04425		0.704777	0.945512	0.912286	0.701026		1.82278
Os09g0428000	5.51914	4.36631	5.30559	3.22754	3.39836	3.51923	4.79596	3.68276	3.16225	4.55905	3.83136	4.81442	3.7924	3.63632	3.69391	3.7944	3.68594	3.61948	3.82373	3.52831	3.37912	4.20735	3.73023	4.83807		5.06368	3.38171	3.88032	4.40161	3.70754	3.69994	3.57705	4.25855		0.766305	0.869251	0.964804	1.14862		1.14744	1.30159	0.966787	1.15098		1.03359
Os03g0308850	26.5513	32.2812	34.2422	25.9207	34.6218	32.5792	22.948	25.0761	23.3017	22.3372	25.4489	30.7055	49.18	53.198	42.1513	45.2202	39.7475	46.6393	39.6371	42.1114	48.1152	41.0743	45.8336	40.9012		31.0249	31.0406	23.7753	26.1639	48.1764	43.869	43.2879	42.603		0.766329	0.843318	0.898529	0.884313		0.765942	0.842893	0.986754	0.971142		0.614132
Os01g0184050	102.251	87.6349	95.8472	97.9549	90.2765	80.365	80.0335	70.0472	68.8914	98.2239	62.8984	78.7528	128.856	216.786	114.183	69.8538	134.204	103.093	99.2254	110.06	110.376	100.214	82.2206	100.319		95.2444	89.5321	72.9907	79.9584	153.275	102.384	106.554	94.2512		0.766352	0.839508	0.695181	0.614916		0.815246	0.893069	1.04073	0.920569		0.848354
Os03g0147700	23.9672	30.8946	28.3211	24.1649	26.9925	29.2787	21.1413	21.8137	20.7931	23.1998	23.486	25.9865	20.8565	21.0638	19.9882	23.8897	20.651	21.1635	21.6959	19.9847	23.9046	19.4621	23.507	18.8674		27.7276	26.812	21.2494	24.2241	20.6362	21.9014	21.8617	20.6122		0.766361	0.873645	1.05939	0.998837		0.792531	0.903479	0.998189	0.941135		1.17523
Os10g0389900	16.5317	13.8058	16.3972	15.4715	16.3354	15.5921	10.0507	13.7417	12.0337	10.4608	12.5055	11.4909	10.8024	11.6861	12.4073	15.8436	13.1495	13.8421	12.4865	9.87712	11.3621	9.05487	8.73985	9.26414		15.5782	15.7997	11.942	11.4857	11.6319	14.2784	11.2419	9.01962		0.766585	0.737294	0.966469	0.775419		0.755841	0.72696	0.787337	0.631697		1.27342
Os11g0152700	5.2936	5.31985	5.49886	5.01865	5.0802	5.90187	4.14969	3.75531	4.44706	4.71318	4.17954	5.23366	5.715	5.80613	4.81544	5.07953	4.49258	5.02162	5.52559	4.78939	5.80617	6.2149	5.96725	5.18654		5.37077	5.33357	4.11735	4.70879	5.44552	4.86458	5.37372	5.78956		0.766623	0.876745	0.986814	1.06318		0.771969	0.882859	1.10466	1.19015		0.813324
Os03g0192750	265.156	245.083	256.487	162.563	268.676	269.51	165.727	187.61	234.455	226.816	290.422	251.126	270.289	263.786	244.237	263.415	222.394	228.983	207.487	234.702	230.936	175.558	276.373	190.57		255.575	233.583	195.931	256.121	259.437	238.264	224.375	214.167		0.766626	1.00214	0.864852	0.825506		0.838805	1.09649	0.941708	0.898864		1.1959
Os07g0164700	16.9571	17.3527	17.884	14.9443	17.0678	17.5724	13.109	13.2635	13.6414	12.8468	12.6218	13.4002	21.6784	20.5634	20.5746	16.9706	17.3498	20.6522	19.1804	19.4442	18.5506	17.6148	18.6311	18.0504		17.3979	16.5282	13.338	12.9563	20.9388	18.3242	19.0584	18.0988		0.766641	0.744701	0.910195	0.864365		0.806984	0.78389	1.04007	0.987698		0.715865
Os06g0647100	4.81764	5.65512	4.74614	5.77011	5.08887	4.68171	3.99824	4.15579	3.51355	3.85428	4.19291	3.90336	5.91111	5.11537	4.84638	5.25235	4.73789	4.81266	3.79045	4.33336	3.71328	4.73447	3.11473	4.77517		5.07297	5.18023	3.88919	3.98352	5.29095	4.9343	3.9457	4.20812		0.766651	0.785244	0.745744	0.795343		0.750776	0.768985	0.799647	0.852831		0.946625
Os10g0389800	16.346	13.5852	16.1778	15.259	16.1211	15.4117	9.90649	13.5872	11.8564	10.3247	12.352	11.3228	10.6526	11.5199	12.1957	15.5734	13.0246	13.6148	12.2824	9.74552	11.186	8.90045	8.59876	9.14253		15.3697	15.5973	11.7834	11.3332	11.4561	14.0709	11.0713	8.88058		0.766664	0.737372	0.966414	0.775186		0.755476	0.726612	0.786821	0.631129		1.27617
Os01g0793600	13.8705	13.4072	14.7728	15.0106	13.2859	11.63	10.8137	10.3725	11.0536	10.9283	18.249	12.1667	3.3785	2.64445	2.48431	7.31244	7.36524	3.44768	3.39801	4.42141	2.82297	4.59599	3.18472	5.53101		14.0168	13.3088	10.7466	13.7813	2.83575	6.04179	3.54746	4.43724		0.766692	0.983199	1.25098	1.56475		0.807479	1.0355	0.587155	0.734425		3.10583
Os10g0525400	2.30461	2.60218	2.80136	1.29826	2.26845	3.78891	2.89403	0.708247	2.30812	2.61807	3.97219	4.80725	1.09977	4.08622	0.300198	0.68772	2.23154	1.68344	4.94011	3.45273	6.19134	8.95841	4.25434	4.28053		2.56938	2.45187	1.97013	3.79917	1.82873	1.53423	4.86139	5.83109		0.766772	1.47863	2.65834	3.1886		0.803521	1.5495	3.16861	3.80066		0.651536
Os10g0566700	13.996	12.0731	13.6161	10.1742	12.9304	10.6041	9.02602	11.4915	9.91509	10.7522	10.1434	10.9311	10.7628	12.2729	14.9089	12.0013	13.5364	12.7025	12.1091	10.0785	10.7334	9.95731	9.89615	12.1566		13.2284	11.2362	10.1442	10.6089	12.6482	12.7467	10.9737	10.67		0.76685	0.801979	0.867607	0.8436		0.902812	0.944169	0.8609	0.837079		0.994272
Os09g0284600	6.58356	6.33875	6.56397	5.73988	4.87761	5.4762	4.73717	5.5783	4.62765	4.8127	4.96115	4.64039	6.34228	5.24447	5.79471	5.72629	5.13301	5.54016	5.16255	4.78284	5.18823	5.24983	5.44648	5.16804		6.49543	5.36456	4.98104	4.80475	5.79382	5.46649	5.04454	5.28812		0.766853	0.739712	0.870676	0.912717		0.928508	0.895645	0.922812	0.96737		0.908593
Os11g0417266	12.8265	13.9632	15.6956	13.1023	16.0997	15.0908	8.61975	11.9178	12.0432	14.0276	12.9882	14.3423	13.9573	16.2772	17.3931	13.3965	16.8081	14.5176	14.7599	18.4627	16.8866	15.2687	15.4613	13.0601		14.1618	14.7643	10.8603	13.786	15.8759	14.9074	16.7031	14.5967		0.766871	0.973468	1.0521	0.919427		0.735577	0.933743	1.12045	0.979158		0.944462
Os12g0290100	5.90042	5.76695	5.69704	5.22869	5.5367	5.683	3.97627	4.16947	5.17176	5.02016	4.39641	6.40031	4.72856	4.92383	4.16755	5.3413	4.48504	4.21636	4.72027	4.69624	5.01456	5.09591	4.99224	4.88721		5.78814	5.4828	4.43917	5.27229	4.60665	4.6809	4.81036	4.99179		0.766942	0.910879	1.04422	1.08361		0.809654	0.961607	1.02766	1.06642		1.05619
Os08g0382400	2.60679	3.21095	3.62133	4.01902	2.64865	3.08571	2.78246	1.76245	2.69497	3.82109	2.51609	3.17889	3.73192	9.09492	5.43295	6.06757	3.74549	4.28438	3.99132	6.81376	7.1623	5.8787	7.03869	2.79019		3.14636	3.25113	2.41329	3.17202	6.0866	4.69915	5.98913	5.23586		0.767012	1.00816	0.983986	0.860228		0.742294	0.975669	1.27451	1.11422		0.605827
Os01g0948100	4.81785	4.04066	4.94375	3.9022	4.09058	4.43218	3.37038	4.19744	3.01882	3.14735	3.15939	3.47077	3.79495	3.21234	3.65796	3.55371	4.05507	3.08603	3.39716	3.61229	2.88903	3.09125	3.05109	3.04802		4.60075	4.14165	3.52888	3.25917	3.55508	3.56494	3.29949	3.06345		0.767022	0.708399	0.928106	0.861711		0.852046	0.786925	0.925541	0.859329		1.06389
Os01g0948100	4.81785	4.04066	4.94375	3.9022	4.09058	4.43218	3.37038	4.19744	3.01882	3.14735	3.15939	3.47077	3.79495	3.21234	3.65796	3.55371	4.05507	3.08603	3.39716	3.61229	2.88903	3.09125	3.05109	3.04802		4.60075	4.14165	3.52888	3.25917	3.55508	3.56494	3.29949	3.06345		0.767022	0.708399	0.928106	0.861711		0.852046	0.786925	0.925541	0.859329		1.06389
Os02g0823300	9.64035	10.0909	10.7931	7.27731	9.22326	7.86208	8.1038	8.26423	7.04866	9.08756	7.5209	8.18203	10.0445	12.6238	12.3923	8.51679	9.52882	9.45876	9.1671	9.76481	10.746	10.0873	9.90814	7.70699		10.1748	8.12088	7.80556	8.2635	11.6869	9.16812	9.89264	9.23414		0.767148	0.812155	0.846475	0.79013		0.961172	1.01756	1.07903	1.0072		0.894885
Os04g0284500	4.13104	4.61286	3.89697	3.68272	3.66917	2.67078	3.04945	3.28537	3.36361	3.99941	3.5601	3.17093	3.52979	2.56234	2.95414	3.48168	2.59812	3.12633	3.08565	2.93616	2.80348	3.22188	3.11468	3.29517		4.21362	3.34089	3.23281	3.57681	3.01542	3.06871	2.94176	3.21058		0.767228	0.848869	0.975572	1.06472		0.967649	1.07062	0.958632	1.04623		1.11407
Os04g0692100	23.9981	26.5005	26.9056	25.1817	24.9136	23.1636	19.8731	19.9785	19.5409	22.6595	21.4384	23.0783	21.2121	24.7996	22.6565	24.1605	22.7107	24.304	23.1524	22.443	21.8091	21.6455	23.6197	20.4405		25.8014	24.4196	19.7975	22.3921	22.8894	23.7251	22.4682	21.9019		0.767303	0.867862	0.981597	0.956858		0.810721	0.91697	0.947022	0.923154		1.02238
Os07g0110000	7.83547	9.44572	8.95028	8.13486	8.79448	8.23419	5.32016	6.76794	8.03999	9.02425	9.23371	9.07224	10.2252	12.7449	10.8168	11.2482	11.3509	9.97501	11.2717	12.5215	12.1351	10.6905	13.0249	11.5467		8.74382	8.38784	6.70936	9.11007	11.2623	10.858	11.9761	11.754		0.767326	1.04189	1.06338	1.04366		0.799891	1.0861	1.10297	1.08252		0.775059
Os02g0317500	12.4821	13.1022	13.4049	13.9936	14.1045	13.8491	9.75758	10.4466	9.71328	13.1517	12.71	11.6693	9.68408	10.4958	10.6949	10.0529	11.2734	10.274	8.79207	9.08728	9.4369	9.46385	10.5879	10.8612		12.9964	13.9824	9.97249	12.5103	10.2916	10.5334	9.10542	10.3043		0.767327	0.9626	0.884743	1.00124		0.713217	0.89472	0.86443	0.978249		1.21409
Os03g0326600	4.91628	6.73829	6.29672	4.54141	4.70108	5.47565	4.04142	5.15264	4.58131	5.08197	4.37885	4.7878	5.58549	5.17682	5.5618	5.28315	4.58909	5.18092	4.50777	5.34454	5.84729	5.88584	5.78622	5.1888		5.98376	4.90605	4.59179	4.74954	5.44137	5.01772	5.2332	5.62029		0.767375	0.793738	0.961743	1.03288		0.935945	0.968099	1.04294	1.12009		0.845071
Os01g0948500	4.97975	4.58375	5.24477	4.47749	4.56303	5.23256	3.97631	3.51817	3.86903	4.58198	4.47809	5.10685	4.06823	4.01689	3.59584	4.6034	4.01962	4.13918	3.48081	4.06329	4.88294	4.67385	4.44049	3.89789		4.93609	4.75769	3.78784	4.72231	3.89365	4.25407	4.14235	4.33741		0.767376	0.95669	1.06387	1.11397		0.79615	0.992562	0.973738	1.01959		1.08874
Os04g0549600	109.198	112.622	113.992	75.5204	111.64	113.539	77.1333	78.5431	102.076	100.899	87.3928	108.47	110.246	120.425	88.3571	111.026	90.3731	92.2994	103.831	102.607	122.957	104.999	107.581	77.7649		111.937	100.233	85.9175	98.9206	106.343	97.8995	109.798	96.7816		0.76755	0.883714	1.0325	0.910092		0.857176	0.986905	1.12154	0.988581		1.0221
Os04g0303100	3.50773	4.45496	4.50125	3.38444	3.58672	3.55789	3.09833	2.7041	3.76469	3.57305	3.48406	4.23558	4.85859	4.96467	4.58852	5.46436	5.01398	3.60094	5.4254	5.68542	4.61012	4.92199	5.47117	3.96788		4.15465	3.50968	3.18904	3.76423	4.80393	4.69309	5.24031	4.78701		0.767584	0.906029	1.09084	0.996479		0.90864	1.07253	1.1166	1.02001		0.786342
Os11g0533800	7.11956	9.5322	9.41742	7.72766	9.6321	10.1884	6.30688	6.3451	7.3604	8.03119	7.50141	8.92046	8.43833	9.77299	8.34652	10.2256	7.88969	9.16699	9.27054	9.53168	10.8674	9.9751	12.0596	9.0237		8.68973	9.18272	6.67079	8.15102	8.85261	9.09409	9.88987	10.3528		0.767664	0.938006	1.11717	1.16946		0.726451	0.887648	1.08751	1.13841		0.787325
Os07g0496300	21.2288	21.9102	19.6495	20.2225	18.0168	19.9681	16.4722	15.4555	16.2744	18.0683	18.7103	18.7895	13.811	12.0793	13.4472	15.2773	14.8617	14.2939	12.7206	13.058	14.3498	14.7158	14.4905	12.7021		20.9295	19.4025	16.0674	18.5227	13.1125	14.811	13.3761	13.9695		0.76769	0.885004	1.02011	1.06535		0.828109	0.954657	0.903124	0.943184		1.32594
Os06g0526700	5.22989	6.98076	6.27223	6.96102	6.03905	5.77134	4.39406	5.25532	4.54012	4.05365	5.29176	7.44383	6.4301	6.85948	6.04665	5.89456	5.90553	6.47589	6.20446	5.25314	6.16817	6.63172	6.77977	5.45451		6.16096	6.25714	4.72983	5.59641	6.44541	6.09199	5.87526	6.28867		0.76771	0.908367	0.911541	0.975681		0.75591	0.894405	0.964423	1.03228		0.88992
Os06g0142550	10.3867	11.8928	10.497	12.0765	10.1453	10.6954	7.86206	7.16547	10.1367	8.54434	9.72434	9.93039	13.1785	14.2825	10.5926	11.9184	11.194	11.4114	12.517	11.1485	12.171	10.4847	14.0777	13.8647		10.9255	10.9724	8.38808	9.39969	12.6845	11.5079	11.9455	12.809		0.767752	0.860344	0.941737	1.00982		0.764471	0.856667	1.03802	1.11306		0.733833
Os03g0812000	28.8832	28.4018	30.1727	26.1782	28.4635	28.6775	20.0696	24.0929	22.9854	20.3589	22.071	23.4886	20.5735	19.6894	21.8251	22.3777	20.5089	21.018	20.1333	19.1564	18.0872	19.0212	16.351	18.3362		29.1526	27.7731	22.3826	21.9728	20.696	21.3015	19.1256	17.9028		0.767776	0.753719	0.924122	0.865037		0.805911	0.791156	0.897852	0.840447		1.22734
Os09g0354900	23.2416	22.6175	23.6911	25.9528	20.6055	18.8571	17.4356	15.5837	20.3807	18.5826	18.3126	18.5978	27.0073	22.0977	25.8512	19.6357	21.0244	19.2923	20.7969	16.7414	20.8251	18.719	25.0323	27.2713		23.1834	21.8051	17.8	18.4977	24.9854	19.9841	19.4545	23.6742		0.767791	0.797884	0.778633	0.947521		0.816322	0.848317	0.973496	1.18465		0.781343
Os01g0184100	96.0181	83.071	90.6078	92.4723	85.7133	76.0641	75.5239	66.4357	65.1256	92.6266	59.298	74.0588	121.843	202.535	107.704	66.5503	125.756	97.7388	94.1505	102.894	103.563	94.9047	78.3478	94.5214		89.899	84.7499	69.0284	75.3278	144.027	96.6817	100.203	89.258		0.767844	0.837916	0.695719	0.619729		0.814495	0.888825	1.03642	0.923215		0.843934
Os03g0757600	4.63436	4.93264	5.12018	2.43455	3.49604	5.2158	3.48592	3.84253	3.94907	4.24002	3.08787	3.77295	4.56409	4.50967	4.22367	3.25781	3.61403	3.37957	3.71458	4.61025	3.2189	4.54079	4.47336	4.67058		4.89573	3.71546	3.75917	3.70028	4.43248	3.41714	3.84791	4.56158		0.767848	0.755818	0.868117	1.02913		1.01176	0.995913	1.12606	1.33491		0.811184
Os04g0549600	138.166	142.186	144.436	95.8016	141.127	143.711	98.122	99.2068	128.861	127.804	110.399	137.812	141.528	155.048	113.601	141.706	115.834	118.525	132.579	131.146	157.464	134.765	137.58	99.7168		141.596	126.88	108.73	125.338	136.726	125.355	140.396	124.021		0.767888	0.885183	1.02685	0.907076		0.856952	0.98785	1.11999	0.989355		1.01063
Os10g0493100	4.89682	5.9375	7.20654	6.04338	5.88894	6.58142	2.53655	4.90967	6.4072	5.18153	5.38055	5.36257	2.40982	3.30841	4.24575	4.2742	3.90031	4.35943	4.21743	4.85838	3.08328	2.452	4.04758	2.94825		6.01362	6.17125	4.61781	5.30822	3.32133	4.17798	4.05303	3.14928		0.767891	0.882699	1.2203	0.948198		0.748278	0.860153	0.970093	0.75378		1.68554
Os06g0134750	15.0171	11.1313	12.6832	11.8206	11.9501	11.9294	8.26074	12.1298	9.42844	7.7141	8.52087	9.90278	9.5603	8.2091	13.866	11.921	11.4817	12.8625	9.44957	9.07394	8.69026	8.49409	4.74541	7.98244		12.9439	11.9	9.93966	8.71258	10.5451	12.0884	9.07126	7.07398		0.767905	0.673105	0.860232	0.670829		0.835263	0.732148	0.75041	0.585187		1.23164
Os05g0439200	17.4146	18.7025	15.2385	20.7265	17.71	19.4402	11.6735	14.9127	12.854	20.3032	14.6125	13.7227	16.0809	20.3107	16.7104	19.5292	17.3057	17.7117	19.699	18.9646	17.5952	13.2404	17.3143	13.9301		17.1185	19.2922	13.1467	16.2128	17.7007	18.1822	18.7529	14.8283		0.767982	0.94709	1.05945	0.837724		0.681452	0.84038	1.03139	0.815538		1.09337
Os03g0563300	15.4301	15.2142	14.6853	16.8391	15.3199	14.5768	10.8992	11.4901	12.4242	10.3085	11.845	11.627	10.8326	10.5904	12.4074	13.4151	13.9584	12.2737	10.1953	11.1235	7.77244	10.9886	9.98254	9.72445		15.1099	15.5786	11.6045	11.2602	11.2768	13.2157	9.69708	10.2319		0.768008	0.745219	0.859914	0.907337		0.7449	0.722797	0.733753	0.774218		1.1005
Os08g0288500	76.6132	71.946	75.7531	53.8541	59.4376	53.6088	60.4246	60.1015	51.7711	43.0245	48.7324	41.7573	77.0409	51.0673	76.6922	58.8215	58.505	63.0143	40.9042	46.5699	48.2963	58.2607	49.4823	62.0541		74.7708	55.6335	57.4324	44.5047	68.2668	60.1136	45.2568	56.599		0.768113	0.595216	0.66294	0.829086		1.03233	0.799963	0.752855	0.941535		0.786316
Os04g0693250	24.3081	21.988	22.561	23.5681	22.6225	21.5438	15.321	19.0192	18.5499	21.6382	21.6067	20.1893	21.0277	23.5715	20.8816	21.6224	19.5345	21.9118	19.4222	22.7408	21.5802	19.1793	22.4404	21.6086		22.9524	22.5781	17.63	21.1447	21.8269	21.0229	21.2477	21.0761		0.768114	0.921244	0.973464	0.965601		0.780845	0.936514	1.01069	1.00253		1.00326
Os03g0589300	8.59953	8.6658	8.92705	8.92854	9.25479	10.1267	5.37477	7.21814	7.52721	8.69357	7.80391	9.12666	10.74	12.0581	10.1522	12.0897	11.3434	12.6035	10.4854	10.7343	11.8066	10.3842	14.0733	10.9724		8.73079	9.43668	6.70671	8.54138	10.9834	12.0122	11.0088	11.81		0.768167	0.978305	1.00231	1.07525		0.710706	0.905126	0.916465	0.983164		0.723235
Os03g0786500	6.05865	5.93329	6.7788	6.26289	7.17502	6.29951	4.91447	4.88127	4.62364	4.72848	5.6898	5.19179	5.93872	4.93569	6.05763	5.32617	5.53409	5.48221	4.95418	4.86472	4.719	5.11154	4.8455	5.34051		6.25691	6.57914	4.80646	5.20336	5.64401	5.44749	4.84597	5.09918		0.768184	0.831617	0.858603	0.903468		0.730561	0.790887	0.889578	0.936061		1.02043
Os03g0821275	4.8022	6.65458	7.75525	4.69856	5.71796	5.21076	3.61823	5.09151	6.05067	3.4316	4.22126	3.00511	7.73427	5.56197	7.5064	6.66358	7.42489	7.67341	5.73516	7.57727	7.03697	6.19857	4.96171	8.61715		6.40401	5.20909	4.92014	3.55266	6.93421	7.25396	6.78313	6.59248		0.76829	0.554755	0.978212	0.950717		0.944528	0.682011	0.935094	0.908811		0.538896
Os09g0439050	36.2284	40.9061	38.4746	35.2204	44.8019	40.0003	26.0393	27.3652	35.4211	40.7366	35.165	34.5724	37.5908	48.2582	36.3867	38.5211	37.7002	40.6239	44.4345	52.3926	48.0234	44.0187	54.6372	40.0977		38.5364	40.0075	29.6085	36.8247	40.7452	38.9484	48.2835	46.2512		0.768327	0.955582	1.18501	1.13513		0.740074	0.920443	1.23968	1.1875		0.796188
Os10g0563350	21.9769	18.9919	19.9407	14.6285	17.2604	19.4176	13.2962	18.5508	14.9526	16.4805	19.3409	18.3906	18.6874	17.0754	22.3945	18.8601	20.1504	21.0967	23.7663	22.7908	20.5941	20.1791	17.4738	20.412		20.3032	17.1022	15.5999	18.0707	19.3858	20.0357	22.3837	19.355		0.768346	0.890042	1.15465	0.998411		0.912157	1.05663	1.11719	0.966022		0.933645
Os05g0152366	6.83471	4.43846	5.95843	3.68065	3.01164	3.62325	5.51747	4.07226	3.65013	3.37357	3.5581	2.64096	9.56835	6.22274	6.67716	6.9095	5.44602	5.68876	6.44974	6.04687	5.06728	5.91865	7.34036	5.92797		5.74387	3.43851	4.41329	3.19088	7.48942	6.01476	5.85463	6.39566		0.768348	0.555528	0.78172	0.85396		1.28349	0.927981	0.973377	1.06333		0.498913
Os05g0435500	5.81678	6.77172	6.45466	4.58497	4.1894	6.57757	4.67663	5.1884	4.76685	4.31518	3.47232	5.73661	7.32033	8.76367	9.79456	9.44101	6.95735	7.51341	7.29876	7.59759	8.31581	8.50379	9.73326	7.36939		6.34772	5.11731	4.87729	4.50804	8.62619	7.97059	7.73739	8.53548		0.768354	0.710182	0.896965	0.989485		0.953096	0.880938	0.970742	1.07087		0.528153
Os04g0590400	12.2763	13.2146	12.6774	12.4655	10.6763	10.288	9.10638	8.81416	11.407	12.2222	11.1226	10.6683	12.0536	13.4061	10.0829	10.0176	11.4866	10.548	11.8768	11.1856	11.1272	11.3312	12.1079	10.3971		12.7228	11.1433	9.77585	11.3377	11.8475	10.6841	11.3965	11.2787		0.768374	0.891135	0.961933	0.95199		0.877287	1.01745	1.06668	1.05566		1.00523
Os10g0568200	4.1623	4.68537	5.35708	4.57337	5.9639	6.59004	3.88718	3.77295	3.25445	4.92197	4.05124	5.25313	2.09685	1.4704	2.87037	3.4131	3.40868	3.3534	3.27755	3.91346	3.36358	1.71251	3.90302	2.57662		4.73492	5.7091	3.63819	4.74211	2.14587	3.39173	3.5182	2.73072		0.768375	1.00152	1.63952	1.27254		0.637262	0.830623	1.03729	0.805111		1.73658
Os03g0607100	11.7744	10.2679	11.1821	13.8096	8.53594	9.55902	6.96766	8.2617	10.3011	12.8299	11.8533	13.0411	12.5864	14.3927	9.67068	7.36928	13.7673	9.79963	8.9024	11.3594	12.3105	9.27568	10.4215	8.46312		11.0748	10.6349	8.51015	12.5748	12.2166	10.3121	10.8574	9.38677		0.768425	1.13544	0.888745	0.768362		0.800214	1.18241	1.05289	0.91027		1.33963
Os09g0135400	23.0057	22.2425	24.614	22.4329	24.8412	23.5794	15.7101	19.3706	18.6038	17.8556	19.974	20.5156	14.4431	13.6604	15.5554	15.201	15.3877	17.5082	12.9778	14.1579	14.0344	17.8685	13.293	14.1331		23.2874	23.6178	17.8948	19.4484	14.553	16.0323	13.7234	15.0982		0.768434	0.835147	0.942994	1.03747		0.757683	0.823462	0.855982	0.941736		1.28813
Os05g0584950	5.48667	10.27	4.0352	4.2104	6.14866	5.09387	3.6476	6.34786	5.21349	4.96742	6.67534	6.93938	6.16063	5.72248	7.25202	6.83806	4.63727	5.89386	4.74397	5.34971	4.13822	6.51225	7.3807	4.16574		6.59729	5.15098	5.06965	6.19405	6.37838	5.78973	4.74397	6.01956		0.768444	0.938877	0.743758	0.943745		0.984211	1.2025	0.819376	1.0397		1.02899
Os04g0397400	21.745	22.8279	21.9204	21.0998	24.2104	24.0964	15.9583	16.6631	18.4753	19.0935	19.4211	21.2065	36.7652	30.6487	31.3138	24.9023	32.5491	22.0467	31.3917	26.4656	23.2775	27.0246	26.2604	25.4707		22.1644	23.1355	17.0322	19.907	32.9092	26.4994	27.0449	26.2519		0.768449	0.898152	0.821804	0.797706		0.736194	0.860453	1.02059	0.990661		0.758308
Os07g0456400	26.6359	31.0899	33.131	24.5008	25.5306	27.3452	23.6679	23.1146	23.0391	25.9287	21.8726	23.9018	26.4225	21.3167	25.0475	20.6152	23.5117	26.3565	20.3465	22.8814	22.8811	22.005	25.4677	23.9737		30.2856	25.7922	23.2739	23.901	24.2622	23.4945	22.0363	23.8155		0.76848	0.789188	0.908257	0.981586		0.902361	0.926677	0.937937	1.01366		1.00359
Os03g0334200	7.3475	5.44438	5.15139	5.84101	5.30751	4.43929	4.55566	4.81239	4.42114	5.587	4.66986	5.18738	7.80692	6.35621	7.14821	4.80996	5.13508	5.61868	3.88123	4.78668	3.8693	5.17804	4.52963	5.45016		5.98109	5.19594	4.5964	5.14808	7.10378	5.18791	4.17907	5.05261		0.768488	0.860726	0.588288	0.711257		0.884614	0.99079	0.805541	0.973921		1.0189
Os04g0669600	3.01031	3.8289	2.45459	1.86267	3.27268	4.7447	1.57166	2.68486	2.88592	3.52526	2.47018	4.03218	3.80603	4.99686	2.81305	2.7828	2.94347	3.64496	4.38872	3.37937	3.86579	4.74782	3.81349	3.8628		3.09793	3.29335	2.38081	3.34254	3.87198	3.12374	3.87796	4.14137		0.768517	1.07896	1.00154	1.06957		0.722915	1.01494	1.24145	1.32577		0.80711
Os01g0783851	14.8671	18.1033	21.7669	18.7122	18.327	22.1898	12.7666	12.6317	16.6697	16.3444	15.7768	19.0373	25.1269	33.9717	21.5492	29.9246	24.5847	24.2662	21.2458	27.8769	29.635	27.2909	34.0551	17.3447		18.2458	19.743	14.0227	17.0528	26.8826	26.2585	26.2526	26.2302		0.768544	0.934619	0.976564	0.975733		0.71026	0.863741	0.999774	0.998924		0.650121
Os02g0159200	14.9871	14.6007	16.7507	10.8099	13.2897	13.8162	10.9841	12.0588	12.5714	7.54916	11.3847	8.76212	17.7498	16.1777	19.4867	11.1727	15.5758	15.5257	11.5153	12.5079	10.4817	16.4463	10.5861	13.2278		15.4462	12.6386	11.8714	9.23199	17.8047	14.0914	11.5016	13.4201		0.768568	0.597688	0.645987	0.753736		0.9393	0.73046	0.816217	0.952359		0.687925
Os08g0323600	16.6641	20.8037	23.5295	16.1671	19.5201	23.356	14.2402	15.8084	16.837	15.9504	15.2703	19.6048	26.2515	31.4638	28.5371	28.6845	27.1608	29.5796	29.1992	23.5036	25.073	25.4588	27.7077	24.9743		20.3324	19.6811	15.6285	16.9418	28.7508	28.475	25.9253	26.0469		0.76865	0.833242	0.901723	0.905955		0.79409	0.860819	0.910458	0.914731		0.650435
Os01g0174700	6.30237	8.43569	6.34255	8.72718	9.8578	6.39349	4.28313	5.77747	6.14305	5.78697	7.96183	5.1367	6.79256	9.43156	9.34058	9.16838	7.61698	8.66457	7.50046	8.69788	8.52687	7.90544	8.85	6.49325		7.02687	8.32616	5.40122	6.29517	8.52157	8.48331	8.24174	7.74956		0.768652	0.895871	0.967162	0.909406		0.648705	0.756071	0.971524	0.913507		0.812325
Os10g0414700	6.73284	6.68814	6.57975	5.61717	6.19062	5.76806	5.19247	5.74528	4.43674	5.0509	4.54394	5.46864	6.80161	5.71901	6.93672	5.87789	6.63782	5.76628	5.75555	6.94979	6.05918	5.62915	6.08994	5.85379		6.66691	5.85862	5.12483	5.02116	6.48578	6.094	6.25484	5.85763		0.768696	0.753147	0.964393	0.903149		0.874751	0.857056	1.02639	0.961213		0.8572
Os04g0530150	6.8086	3.90739	5.09467	5.42292	5.8665	3.84657	3.93491	4.67937	3.53946	4.59316	3.42454	3.27744	5.75977	5.38996	9.43324	5.29181	6.35105	7.17759	4.66274	5.7415	5.98057	5.70281	3.55575	5.8749		5.27022	5.04533	4.05125	3.76505	6.86099	6.27348	5.4616	5.04449		0.768705	0.7144	0.796037	0.735242		0.80297	0.746244	0.870585	0.804097		0.746369
Os11g0678200	3.09353	5.08068	4.88842	3.30193	3.92902	3.35672	2.74358	3.85032	3.44804	4.02443	3.62573	3.22644	4.95928	3.14063	4.68444	2.12323	6.0392	3.81328	3.64717	5.02912	3.58874	3.76358	4.43219	3.45726		4.35421	3.52922	3.34731	3.62553	4.26145	3.9919	4.08834	3.88434		0.768753	0.83265	0.959378	0.911507		0.948456	1.02729	1.02416	0.973055		0.933371
Os01g0329400	9.50608	11.1912	10.8403	9.32708	9.81745	10.7305	7.32237	8.65875	8.26359	7.36216	8.27672	8.50713	13.1531	11.1684	11.9837	9.91389	10.224	11.0661	10.3386	10.6994	10.2769	11.6174	7.57395	10.613		10.5125	9.95834	8.08157	8.04867	12.1017	10.4013	10.4383	9.93478		0.768756	0.765627	0.862546	0.820939		0.811538	0.808234	1.00355	0.955145		0.810151
Os08g0203600	4.25292	3.56153	4.37008	3.26849	3.83499	4.40462	2.67491	3.69828	2.99394	3.52474	3.14911	3.43904	3.6678	4.03181	3.22522	3.97118	3.82746	4.23082	3.4565	3.37401	3.45928	3.24507	3.86022	3.30452		4.06151	3.83603	3.12238	3.37096	3.64161	4.00982	3.42993	3.46994		0.768772	0.829978	0.941872	0.952858		0.81396	0.878763	0.855383	0.86536		0.971477
Os08g0203600	4.28447	3.58795	4.4025	3.29273	3.86344	4.4373	2.69475	3.72572	3.01615	3.55089	3.17247	3.46456	3.69501	4.06172	3.25635	4.00064	3.85586	4.26894	3.48214	3.39904	3.48494	3.26914	3.88886	3.32903		4.09164	3.86449	3.14554	3.39597	3.67103	4.04181	3.45537	3.49568		0.768772	0.829979	0.941255	0.952234		0.81396	0.878764	0.854907	0.864878		0.971478
Os08g0203600	4.25856	3.56625	4.37588	3.27282	3.84008	4.41047	2.67846	3.70319	2.99791	3.52942	3.15329	3.44361	3.67922	4.03716	3.23666	3.97645	3.83254	4.24313	3.46108	3.37849	3.46387	3.24937	3.86535	3.30891		4.0669	3.84112	3.12652	3.37544	3.65101	4.01737	3.43448	3.47454		0.768773	0.829979	0.940692	0.951665		0.81396	0.878764	0.854907	0.864879		0.971477
Os07g0180800	4.45455	4.8517	4.74746	4.2344	3.77894	4.39412	3.46945	3.92923	3.40559	3.66354	3.0125	3.41556	4.64497	3.71474	3.58779	4.67786	4.4397	4.12947	3.57164	3.92381	4.58837	4.14702	3.7757	4.03573		4.68457	4.13582	3.60142	3.36387	3.9825	4.41568	4.02794	3.98615		0.768784	0.718074	1.01141	1.00092		0.870788	0.813349	0.912191	0.902727		0.843889
Os11g0152500	3.65956	5.97963	4.04632	4.48403	4.37521	6.99881	2.98943	3.44279	4.08979	6.65059	4.71135	4.70957	4.2768	5.44635	5.9465	6.45202	4.374	3.78474	4.76847	5.57078	5.06162	5.11925	6.66711	5.46643		4.56184	5.28602	3.50734	5.35717	5.22322	4.87025	5.13362	5.75093		0.768843	1.17434	0.982847	1.10103		0.663512	1.01346	1.05408	1.18083		0.931531
Os01g0535900	6.2758	6.44193	6.27637	5.58214	6.67918	5.34996	4.56069	4.41092	5.63203	4.96161	4.72737	4.32632	6.88052	7.77721	8.08022	7.76851	8.49446	7.56969	6.63735	6.94614	6.1025	6.13843	6.35617	5.15873		6.33137	5.87043	4.86788	4.67177	7.57932	7.94422	6.562	5.88444		0.768851	0.737876	0.865777	0.776382		0.829221	0.795814	0.826009	0.74072		0.793918
Os10g0371000	29.5878	27.814	28.8146	27.2822	26.7636	24.0044	20.0458	21.6072	24.6365	22.0951	23.9388	22.2204	30.9015	37.2188	35.0975	30.1593	29.4722	27.5422	26.9636	25.6368	27.6878	23.5028	20.7866	21.5419		28.7388	26.0167	22.0965	22.7514	34.4059	29.0579	26.7627	21.9438		0.768873	0.791663	0.777852	0.63779		0.849319	0.874492	0.921014	0.755174		1.03681
Os03g0303100	121.32	110.075	101.497	107.686	102.209	87.9959	85.0566	85.8246	85.0826	80.9556	92.7423	72.4144	99.9632	94.7654	99.2735	85.5705	80.8393	87.9975	78.7314	82.8305	80.9765	71.2024	86.2115	83.0261		110.964	99.297	85.3213	82.0374	98.0007	84.8024	80.8461	80.1467		0.768909	0.739316	0.824955	0.817817		0.859254	0.826183	0.953347	0.945099		1.02359
Os02g0691900	3.94989	4.82479	3.84101	3.56016	3.81266	3.40277	3.32326	3.03468	3.34337	3.4739	3.29505	2.96611	5.81965	4.51833	5.45382	4.06648	3.05972	4.71259	4.60841	4.10459	4.26867	5.39144	4.09197	3.40709		4.20523	3.59186	3.23377	3.24502	5.26393	3.94626	4.32722	4.29683		0.768988	0.771663	0.822051	0.816278		0.900304	0.903436	1.09654	1.08884		0.755212
Os01g0759550	11.7318	11.4535	11.4521	10.5009	11.1752	11.1711	8.64415	8.63244	9.36192	9.4392	7.27179	9.51312	8.34472	5.49294	9.03891	8.15033	7.17862	8.75214	5.91583	6.01647	5.89765	6.81959	5.13919	5.20787		11.5458	10.9491	8.8795	8.74137	7.62552	8.02703	5.94332	5.72222		0.769068	0.757104	0.779398	0.750403		0.810983	0.798367	0.740413	0.712868		1.52762
Os04g0693250	23.7025	21.4361	21.9866	22.9651	22.0308	20.9952	14.9203	18.5218	18.1819	21.0722	21.0415	19.6613	20.5048	22.9679	20.3355	21.0704	19.0518	21.3525	18.9142	22.1605	21.0435	18.6776	21.8909	21.072		22.3751	21.997	17.208	20.5917	21.2694	20.4916	20.7061	20.5468		0.76907	0.920295	0.973514	0.966028		0.782287	0.936111	1.01047	1.0027		1.00218
Os09g0487200	7.04614	6.771	6.71654	5.76951	6.78801	6.99985	5.01713	5.04032	5.73461	5.82345	5.55034	5.46534	4.66809	5.88221	4.72584	4.57213	4.77637	3.77809	4.36132	4.36784	5.7484	4.38624	3.19708	3.87004		6.84456	6.51912	5.26402	5.61304	5.09205	4.37553	4.82585	3.81779		0.769081	0.820074	0.947724	0.749755		0.807474	0.861012	1.10292	0.872531		1.47023
Os03g0407050	7.42735	9.26083	8.14344	7.85198	8.19733	10.2597	6.17599	5.80686	7.11499	7.43972	6.40508	8.42152	7.45708	6.62622	6.49074	7.01921	6.13322	6.9564	6.41528	6.45966	7.32778	6.91929	6.73583	6.46696		8.27721	8.76967	6.36595	7.42211	6.85801	6.70294	6.73424	6.70736		0.769094	0.896692	0.981952	0.978033		0.725905	0.846338	1.00467	1.00066		1.10656
Os11g0294800	2.98087	3.04315	3.44334	4.03474	3.45672	3.93123	1.64784	2.21053	3.42296	3.13459	3.78632	3.05695	2.8701	3.08555	2.78554	3.7418	2.88433	3.37264	3.36353	2.57171	4.12473	2.79776	3.32092	1.59121		3.15579	3.80756	2.42711	3.32595	2.91373	3.33292	3.35332	2.56996		0.769098	1.05392	1.15087	0.882018		0.637444	0.873512	1.00612	0.771084		1.29416
Os03g0334200	6.5095	4.88608	4.60626	5.21102	4.70218	3.94636	4.06163	4.27604	3.96948	5.00943	4.15128	4.59575	6.96506	5.63127	6.35944	4.30993	4.56212	4.97786	3.43857	4.25372	3.4901	4.58747	4.02422	4.86698		5.33395	4.61985	4.10238	4.58549	6.31859	4.61664	3.72746	4.49289		0.769108	0.85968	0.58992	0.711059		0.88799	0.992561	0.807398	0.973195		1.02061
Os08g0392700	8.4826	8.06092	11.4618	10.7281	11.3627	11.5054	6.99042	6.84299	7.70762	7.64982	7.60722	8.16651	9.13159	14.0433	10.1646	10.323	11.1778	10.5893	10.715	8.30193	11.2891	9.7339	13.9682	10.0766		9.33511	11.1987	7.18034	7.80785	11.1132	10.6967	10.102	11.2596		0.769176	0.836396	0.909013	1.01317		0.641175	0.697208	0.944404	1.05262		0.693441
Os12g0539700	6.29775	8.77271	8.65718	7.20885	8.12844	8.29393	5.40962	6.34125	6.50014	6.67705	7.08567	6.96459	6.43154	6.48933	7.42174	7.06662	6.47604	7.14129	6.51863	6.41345	6.63147	7.09141	7.47855	5.71112		7.90921	7.87707	6.08367	6.9091	6.78087	6.89465	6.52118	6.76036		0.769188	0.873551	0.961703	0.996975		0.772326	0.877116	0.945832	0.980523		1.022
Os04g0613700	6.07478	7.21061	7.05428	5.3444	7.0491	5.44761	4.59787	5.43773	5.60944	4.80846	5.84819	6.69909	4.07166	5.98879	4.53199	5.37901	5.29912	4.82066	5.4387	5.06988	5.82661	5.21108	5.27688	4.15165		6.77989	5.94704	5.21501	5.78525	4.86415	5.16626	5.44506	4.87987		0.769188	0.853295	1.11943	1.00323		0.87691	0.972795	1.05397	0.944565		1.18553
Os04g0613700	6.01596	7.14079	6.98597	5.29265	6.98084	5.39486	4.55335	5.38508	5.55512	4.7619	5.79156	6.63422	4.03224	5.9308	4.4881	5.32693	5.24781	4.77398	5.38603	5.02079	5.77019	5.16062	5.22578	4.11145		6.71424	5.88945	5.16452	5.72923	4.81705	5.11624	5.39234	4.83262		0.769189	0.853295	1.11943	1.00323		0.87691	0.972795	1.05396	0.944564		1.18553
Os01g0852900	13.3327	12.2098	12.2412	10.9099	10.8385	11.4788	9.54201	9.95175	9.56921	9.39712	10.431	9.80803	10.1004	11.506	11.105	12.6297	10.2516	10.6355	11.2991	12.4277	11.8199	11.5687	11.5125	10.3747		12.5946	11.0757	9.68766	9.87872	10.9038	11.1723	11.8489	11.152		0.769193	0.784363	1.08668	1.02276		0.874674	0.891924	1.06056	0.998183		0.885827
Os02g0729300	12.9235	13.9695	10.772	12.0229	13.5289	11.3303	8.37106	9.76289	10.8385	12.062	12.5602	11.0708	9.84072	11.8229	9.48208	10.932	10.0217	10.7165	10.5399	10.7318	12.0051	11.2461	11.5651	9.15401		12.555	12.294	9.65748	11.8977	10.3819	10.5567	11.0923	10.6551		0.769214	0.947644	1.06842	1.02631		0.785542	0.967759	1.05073	1.00932		1.11662
Os10g0462800	9.74203	10.6882	11.0679	10.0335	10.313	10.9975	7.50361	8.29079	8.43547	8.26742	8.79669	9.59417	9.42259	9.83563	8.84956	10.4515	10.0775	9.90365	9.48119	9.02702	9.65675	8.4265	10.3237	8.02109		10.4994	10.448	8.07662	8.88609	9.36926	10.1442	9.38832	8.92376		0.769248	0.846345	1.00203	0.952451		0.773031	0.850507	0.925485	0.87969		0.995779
Os10g0568300	5.3467	5.22801	5.13849	5.28871	5.82479	5.78946	3.86353	4.27781	3.94614	5.6584	4.78251	4.79246	5.63633	5.87889	5.58368	5.79061	5.38448	6.48124	6.775	6.25899	6.5009	6.82481	6.46406	6.03628		5.23773	5.63432	4.02916	5.07779	5.69963	5.88544	6.51163	6.44172		0.769256	0.969463	1.14246	1.1302		0.71511	0.901225	1.1064	1.09452		0.788267
Os01g0588500	38.5156	40.6739	43.626	39.8945	44.4344	43.687	30.3868	31.618	32.4735	37.8161	36.2338	39.8951	32.4855	35.7297	32.2642	38.8989	35.6773	35.5113	35.3229	32.8495	35.5157	30.9974	39.7386	31.5188		40.9385	42.672	31.4928	37.9817	33.4931	36.6958	34.5627	34.0849		0.76927	0.927774	1.03193	1.01767		0.73802	0.890085	0.94187	0.92885		1.11432
Os02g0244100	9.57101	10.5346	9.85922	10.1291	9.39677	9.31916	7.33946	8.34647	7.36564	7.53882	7.10759	7.93417	9.63596	9.35213	9.87152	9.44033	9.70751	10.5039	8.42333	8.81995	8.65234	7.90753	9.06138	8.53535		9.98828	9.61501	7.68386	7.52686	9.61987	9.88391	8.63187	8.50142		0.769288	0.753569	0.897296	0.883735		0.799152	0.782824	0.873325	0.860127		0.885365
Os10g0127900	5.71685	6.06429	6.69133	5.38563	6.14557	7.26295	4.34613	5.08097	4.78593	5.5094	4.95459	5.65945	5.69379	5.20728	5.5707	6.26253	5.04027	6.18612	5.37344	6.001	6.01644	5.12834	4.98049	5.09381		6.15749	6.26472	4.73768	5.37448	5.49059	5.82964	5.79696	5.06755		0.769417	0.872836	1.0558	0.922951		0.756248	0.857897	0.994394	0.869273		1.06057
Os06g0608100	12.6327	13.6216	12.8881	12.8617	12.1336	13.5117	9.83016	10.6166	9.6702	10.7159	9.99182	10.3079	8.5392	6.94719	7.86595	8.99089	8.23458	8.11992	7.18543	7.14021	7.3018	7.53604	8.23071	7.46136		13.0475	12.8357	10.039	10.3385	7.78411	8.44846	7.20915	7.7427		0.76942	0.792379	0.926136	0.99468		0.782116	0.805454	0.853309	0.916463		1.33526
Os08g0387050	64.468	83.1452	78.6887	65.5122	72.3047	88.1248	68.3556	48.7635	57.0077	85.1441	60.6837	57.928	62.3663	85.8039	68.4336	67.2087	65.282	83.0593	90.6687	98.6068	105.405	106.324	82.9681	73.3081		75.434	75.3139	58.0423	67.9186	72.2013	71.85	98.2268	87.5334		0.769445	0.900372	1.36046	1.21235		0.770671	0.901807	1.36711	1.21828		0.775916
Os01g0596201	5.40472	7.32627	7.57107	4.96836	4.33542	6.17321	4.74928	5.48357	5.38872	5.06046	4.9742	4.97925	6.47876	7.98701	4.72433	9.58436	4.09525	4.34465	7.19833	7.83926	7.74462	5.93923	6.1774	4.88458		6.76735	5.159	5.20719	5.00464	6.3967	6.00809	7.59407	5.66707		0.769457	0.739526	1.18719	0.885936		1.00934	0.970079	1.26397	0.94324		0.883108
Os02g0508500	20.3764	20.0851	23.0788	20.9166	21.0256	20.7347	14.7466	18.1569	15.9883	19.7216	16.2125	23.0524	20.0988	19.8906	19.659	22.4136	20.5373	17.9288	17.949	19.6908	22.8941	17.4619	23.4023	16.5002		21.1801	20.8923	16.2973	19.6622	19.8828	20.2932	20.178	19.1215		0.769461	0.928332	1.01485	0.961709		0.780061	0.94112	0.99432	0.942258		1.02828
Os12g0450500	7.93261	9.82837	8.37256	7.34983	7.87111	6.39857	6.30371	7.19922	6.60722	5.58679	7.73352	7.51768	11.1642	10.4921	10.9788	8.43307	8.88513	9.05391	9.56484	8.92919	9.23273	9.48895	8.50345	9.16964		8.71118	7.2065	6.70338	6.946	10.8784	8.7907	9.24225	9.05401		0.769515	0.797366	0.849599	0.832295		0.930185	0.963851	1.05137	1.02995		0.767173
Os03g0619800	11.7808	13.3063	12.6775	11.167	11.7543	13.5012	7.36988	10.967	10.7236	10.8401	12.1534	12.9837	9.01495	12.1851	10.5151	12.548	13.1746	10.5867	12.2842	12.1155	12.9289	12.3243	10.2115	11.4645		12.5882	12.1408	9.68683	11.9924	10.5717	12.1031	12.4429	11.3334		0.769516	0.95267	1.177	1.07205		0.797872	0.987774	1.02807	0.936407		1.05814
Os02g0565400	8.69874	8.32128	8.90501	7.73729	8.76325	8.68557	6.83433	6.77417	6.3416	7.72726	6.31119	6.86921	8.34021	8.557	7.91981	9.59494	7.31191	8.46941	7.294	9.37828	8.35606	8.44628	8.33203	6.69558		8.64168	8.39537	6.65003	6.96922	8.27234	8.45875	8.34278	7.82463		0.76953	0.806466	1.00852	0.945879		0.792107	0.830127	0.98629	0.925033		0.890677
Os09g0491756	97.0331	104.427	96.6799	86.3346	84.3787	84.2787	81.6956	70.7313	77.0015	83.3317	78.7256	85.3945	128.534	151.18	113.686	103.593	105.82	115.217	108.594	111.679	122.9	113.543	131.706	91.837		99.38	84.9973	76.4761	82.4839	131.133	108.21	114.391	112.362		0.769532	0.829985	0.872326	0.856853		0.899747	0.97043	1.05712	1.03837		0.734091
Os01g0852900	13.0024	11.9449	11.9713	10.6555	10.5717	11.1624	9.30479	9.73049	9.3751	9.2106	10.217	9.56384	9.79397	11.1925	10.7999	12.2441	9.96128	10.3621	11.0253	12.0698	11.4797	11.2356	11.1971	10.1321		12.3062	10.7965	9.47013	9.66381	10.5955	10.8558	11.5249	10.8549		0.769541	0.78528	1.08772	1.02449		0.877145	0.895085	1.06164	0.999918		0.890269
Os11g0251400	57.4858	64.1798	61.9646	53.3414	63.8399	67.0904	43.4466	46.3689	51.4973	64.6024	47.8038	59.6254	74.4658	71.0763	57.7091	66.8386	69.4957	64.9744	69.0453	69.4515	78.0195	56.9857	77.4729	60.4578		61.2101	61.4239	47.1043	57.3439	67.7504	67.1029	72.1721	64.9721		0.769551	0.936837	1.06526	0.958993		0.766872	0.933576	1.07554	0.968246		0.882592
Os11g0109500	3.82769	3.82827	4.66977	4.83777	4.72902	4.85687	2.93483	3.34798	3.20253	3.63258	3.8992	3.77955	2.18079	3.04534	2.1414	3.6683	2.7054	2.47189	2.78007	2.37768	2.94381	2.78852	3.06246	2.27868		4.10858	4.80789	3.16178	3.77044	2.45584	2.94853	2.70052	2.70989		0.769556	0.917701	1.09963	1.10344		0.657624	0.784221	0.915887	0.919064		1.39137
Os11g0251400	58.9775	66.0648	64.1991	54.7255	65.6484	70.7007	45.0811	47.7285	52.823	67.3366	49.026	62.0843	76.1057	72.1266	58.8964	68.3772	71.3351	66.743	70.0623	70.6476	79.6449	57.9579	78.7882	61.6193		63.0805	63.6915	48.5442	59.4823	69.0429	68.8184	73.4516	66.1218		0.76956	0.942959	1.06385	0.957692		0.762177	0.933912	1.06732	0.960815		0.899587
Os09g0572100	2.1512	2.34937	2.26739	2.04693	2.66865	2.12202	1.46063	1.61432	2.13346	3.13495	3.05245	2.98615	1.11908	2.29626	2.78586	2.77677	2.29707	1.64447	2.32095	2.29637	2.42836	2.04859	2.60516	1.86629		2.25599	2.2792	1.73614	3.05785	2.06707	2.23944	2.34856	2.17335		0.769569	1.35544	1.13618	1.05142		0.761731	1.34163	1.04873	0.970488		1.40698
Os03g0804400	6.73278	6.70296	7.10667	5.37722	5.67465	5.77215	4.42379	5.49233	5.89346	5.52229	5.38608	5.4638	5.09378	5.1412	5.07955	5.72761	5.00426	5.08544	5.44042	4.38221	5.37528	5.00502	5.84194	4.94376		6.84747	5.60801	5.26986	5.45739	5.10484	5.27244	5.06597	5.26357		0.769607	0.796994	0.992385	1.03109		0.939703	0.973143	0.96084	0.998319		1.03682
Os03g0175800	10.8844	15.5805	15.8146	19.0224	14.4586	12.2466	13.3345	8.78057	10.4257	9.76911	9.4534	6.87674	13.1628	12.001	14.0811	12.9414	11.8328	14.2864	11.4835	15.3284	10.8252	12.3386	9.7348	11.2835		14.0932	15.2425	10.8469	8.69975	13.0816	13.0202	12.5457	11.119		0.769658	0.617303	0.959032	0.849968		0.711622	0.570755	0.963557	0.853978		0.782424
Os10g0457500	19.1595	21.5833	21.4847	18.3256	22.1515	22.4588	14.9183	16.4	16.5763	19.1196	20.4668	21.1898	16.0939	20.7869	19.2818	20.2047	18.1564	16.8517	19.7559	19.8574	19.5795	20.123	20.6682	15.539		20.7425	20.9786	15.9649	20.2587	18.7209	18.4043	19.7309	18.7767		0.769669	0.976678	1.05395	1.00298		0.761006	0.965684	1.07208	1.02024		1.07893
Os04g0479500	4.00781	4.72563	4.08258	3.08775	3.68994	4.08571	3.15721	3.51644	3.19129	3.52156	3.15858	3.58593	4.29257	4.29485	5.15263	4.09476	3.78347	3.82271	5.02323	4.63048	4.95321	4.93379	4.00239	3.82731		4.27201	3.62113	3.28831	3.42202	4.58002	3.90031	4.86897	4.2545		0.769735	0.801034	1.06309	0.928926		0.90809	0.945014	1.24835	1.09081		0.804331
Os12g0641500	32.9554	38.0278	36.5833	33.9304	36.5182	33.6035	26.8657	28.7847	27.1554	32.3363	30.3305	31.4831	8.06003	5.93229	7.63319	9.71121	7.71781	8.67881	7.5567	7.7852	7.67872	9.35535	7.61184	7.77853		35.8555	34.684	27.6019	31.3833	7.2085	8.70261	7.67354	8.24857		0.76981	0.875272	1.06451	1.14428		0.795811	0.904834	0.881752	0.947828		3.80469
Os01g0510701	4.42119	8.34449	6.16666	4.12281	6.31716	4.00951	4.96988	4.07613	5.52914	4.86051	4.57218	3.98183	9.50694	11.0734	7.3149	7.40528	7.21668	7.68316	7.14063	6.88744	6.33497	5.58617	7.8983	7.94693		6.31078	4.81649	4.85838	4.47151	9.29841	7.43504	6.78768	7.1438		0.769855	0.708551	0.729983	0.768282		1.0087	0.928374	0.912931	0.960829		0.625928
Os01g0154550	17.7571	23.7432	17.5273	18.855	21.204	18.0609	13.2031	15.2354	17.0045	16.3925	15.0246	15.5821	8.24823	8.56479	8.00983	10.4964	10.1508	10.5893	8.31259	9.30291	12.1388	8.88681	14.7828	8.98695		19.6759	19.3733	15.1477	15.6664	8.27428	10.4122	9.9181	10.8855		0.76986	0.796224	1.19867	1.31558		0.781884	0.808659	0.952549	1.04546		1.4392
Os03g0177300	9.2287	10.6278	10.304	8.45741	9.49316	11.9499	8.16497	6.75048	8.30393	9.02774	8.7814	9.71698	9.32662	10.2297	8.41986	8.8991	9.36251	7.95069	9.59926	8.55786	10.8504	10.0145	8.65789	9.24409		10.0535	9.96682	7.73979	9.17537	9.32539	8.73743	9.66917	9.30549		0.769861	0.912655	1.03686	0.997866		0.776556	0.920592	1.10664	1.06501		0.986017
Os11g0120100	17.5465	19.0031	17.507	12.5981	15.0143	16.135	12.8143	14.4634	14.3401	14.8762	15.8391	13.099	17.7622	18.2431	15.2535	14.9095	12.3316	14.1885	13.3874	16.2818	13.6868	14.4615	12.076	14.5		18.0189	14.5825	13.8726	14.6048	17.0863	13.8099	14.452	13.6792		0.769893	0.810526	0.845825	0.800594		0.951321	1.00153	1.0465	0.990536		1.06766
Os02g0813800	8.83605	9.25891	9.20623	9.27847	7.24783	6.90031	6.24145	8.71214	6.06618	12.1426	9.51854	10.1609	11.5298	17.5831	12.8286	15.7108	13.3398	12.1021	13.5291	14.6698	13.1503	10.5969	16.0274	15.0674		9.1004	7.80887	7.00659	10.6073	13.9805	13.7176	13.7831	13.8972		0.769921	1.16559	0.985878	0.994044		0.89726	1.35837	1.00477	1.0131		0.76327
Os05g0164900	39.8975	40.9142	42.0333	39.7937	38.2974	35.4903	29.9335	33.4963	31.1543	30.5986	27.7901	30.8499	26.7602	22.824	26.6958	25.7769	26.7291	28.2625	21.7291	22.4864	23.091	22.4714	23.2473	22.5414		40.9483	37.8605	31.528	29.7462	25.4267	26.9228	22.4355	22.7534		0.769947	0.726432	0.882361	0.894862		0.832743	0.78568	0.833326	0.845133		1.30733
Os05g0164900	39.9283	40.9458	42.0658	39.8245	38.327	35.5178	29.9566	33.5222	31.1784	30.6223	27.8116	30.8738	26.7809	22.8417	26.7165	25.7968	26.7498	28.2843	21.7459	22.5038	23.1088	22.4887	23.2653	22.5589		40.98	37.8898	31.5524	29.7692	25.4464	26.9436	22.4528	22.771		0.769947	0.726434	0.882359	0.894861		0.832742	0.78568	0.833326	0.845133		1.30733
Os10g0394400	3.7032	4.98135	4.19459	3.88234	3.9502	4.24986	3.1458	3.07201	3.69867	4.05344	3.57936	4.31087	4.36022	5.73125	4.3351	4.4853	3.78008	4.33164	4.80288	5.05353	5.69698	5.36499	5.8285	4.12222		4.29305	4.02747	3.30549	3.98122	4.80886	4.19901	5.18446	5.10524		0.769964	0.927365	1.07811	1.06163		0.820738	0.988518	1.23469	1.21582		0.779831
Os11g0162900	3.20535	4.02136	4.80331	3.83663	3.05328	3.27898	3.80152	2.6998	2.76149	3.30634	3.88775	3.2383	3.18669	2.68208	2.82218	2.79868	3.4115	2.47509	3.01739	2.57329	2.57321	3.59314	2.97655	2.76562		4.01001	3.38963	3.0876	3.47746	2.89698	2.89509	2.7213	3.11177		0.769975	0.867196	0.939355	1.07414		0.910897	1.02591	0.93997	1.07484		1.11752
Os07g0172600	7.46538	6.80742	8.30675	6.83365	7.59448	6.72064	5.32446	5.88039	6.18183	5.89643	6.48357	6.94296	5.28541	4.6637	5.7355	4.96377	4.38067	5.06275	5.09376	4.92109	5.21086	5.22617	4.40335	4.17556		7.52652	7.04959	5.79556	6.44099	5.2282	4.8024	5.07524	4.60169		0.770019	0.855773	0.970742	0.880167		0.822113	0.913668	1.05681	0.958208		1.3997
Os02g0271900	9.14349	9.98748	10.3745	9.45287	7.43288	9.60973	6.94329	7.19407	8.58362	8.71002	8.98543	9.54017	8.71665	11.0686	10.4059	10.9605	10.0483	8.52361	9.89517	10.1057	11.0485	7.81985	9.79343	9.04229		9.83516	8.83183	7.57366	9.07854	10.0637	9.84414	10.3498	8.88519		0.77006	0.92307	1.02843	0.882893		0.857542	1.02793	1.05137	0.902587		1.02176
Os05g0571000	11.5681	12.192	12.7917	10.5017	11.6703	11.4302	8.58726	10.0113	9.54953	9.61261	9.6692	11.0935	7.49471	6.4726	7.55947	7.38898	6.69491	7.34202	7.36329	6.88163	6.51979	7.01445	6.62508	5.74884		12.1839	11.2007	9.3827	10.1251	7.17559	7.14197	6.92157	6.46279		0.770088	0.831021	0.964599	0.900663		0.837686	0.903968	0.96914	0.904903		1.56668
Os04g0421700	8.61991	9.26211	9.13713	8.24118	8.92447	8.66212	6.65316	6.48096	7.67322	8.31089	7.81787	8.6981	6.53728	5.29932	6.28213	6.89149	6.9003	6.23973	5.25103	6.03907	7.21909	6.56545	6.28675	6.07302		9.00638	8.60926	6.93578	8.27562	6.03958	6.67717	6.16973	6.30841		0.770096	0.918862	1.02155	1.04451		0.805619	0.961247	0.924003	0.944772		1.31184
Os11g0293300	5.07235	6.22635	5.15496	4.97605	5.32897	5.82593	3.86727	4.74111	4.06284	4.57417	4.81851	4.77081	4.99169	4.61245	4.26273	4.70136	5.28607	4.38247	4.00846	4.67925	4.52421	4.30728	5.3326	4.95972		5.48455	5.37698	4.22374	4.72116	4.62229	4.78997	4.40397	4.86653		0.770116	0.860811	0.952769	1.05284		0.785522	0.878032	0.919416	1.01598		0.970129
Os04g0653300	62.8685	86.9633	76.2977	89.9429	71.0171	80.459	70.95	54.6579	48.5502	60.808	61.3901	60.9008	93.8932	69.5769	93.2325	55.8635	63.1455	74.1204	58.2568	68.7623	48.6597	72.6089	61.7532	66.2174		75.3765	80.473	58.0527	61.033	85.5675	64.3765	58.5596	66.8598		0.77017	0.809708	0.684367	0.781369		0.721394	0.758428	0.909643	1.03858		0.91285
Os03g0265200	5.20824	6.1872	5.2861	4.75239	5.81651	5.04901	4.14405	4.22223	4.48219	4.88664	4.3646	5.48964	4.57978	4.35277	4.78113	4.78317	5.25907	3.52567	4.61969	5.62462	4.72886	5.63554	5.45546	5.04603		5.56051	5.20597	4.28282	4.91363	4.57123	4.52264	4.99106	5.37901		0.770221	0.883664	1.09184	1.17671		0.822675	0.943845	1.10357	1.18935		0.913482
Os03g0268300	32.6904	39.2483	37.5934	30.2887	39.0038	41.9539	24.8977	28.7294	30.741	33.4939	33.1168	40.3037	24.6984	27.4619	27.7275	34.2426	27.6112	28.6561	34.6031	29.2146	34.5985	29.4719	32.6274	28.301		36.5107	37.0821	28.1227	35.6381	26.6293	30.17	32.8054	30.1334		0.770259	0.976101	1.23193	1.13159		0.758389	0.961059	1.08735	0.998789		1.18268
Os05g0139200	10.6999	10.2303	10.6387	9.31259	9.31551	8.93749	7.96435	8.37978	7.97302	10.3718	7.91229	8.08587	7.15465	7.55114	8.82344	8.52316	7.16943	7.09105	7.34588	8.11423	7.3233	8.0911	6.79961	7.38883		10.523	9.18853	8.10572	8.78999	7.84308	7.59455	7.59447	7.42651		0.770288	0.835315	0.968302	0.946888		0.882156	0.956626	0.99999	0.977874		1.1836
Os04g0432250	11.9353	11.7001	13.554	10.7998	12.7262	11.4475	8.94599	9.57593	10.1269	10.6241	9.92981	11.2718	2.8638	1.89558	3.02599	4.15932	2.74763	3.20526	3.90781	2.94225	3.4041	2.66536	4.16462	2.73025		12.3965	11.6578	9.54961	10.6086	2.59512	3.37074	3.41805	3.18674		0.770349	0.855774	1.31711	1.22797		0.819158	0.909995	1.01404	0.945415		3.32897
Os01g0756101	17.1659	25.8635	18.6522	29.0225	20.516	16.7968	19.5912	16.4626	11.4633	33.898	27.0802	25.1659	18.5712	23.295	19.4228	23.7309	21.2172	25.0446	25.4516	28.7821	32.4965	27.817	37.8496	29.3814		20.5605	22.1118	15.839	28.7147	20.4297	23.3309	28.9101	31.6827		0.770361	1.39659	1.4151	1.55082		0.716317	1.29862	1.23913	1.35797		0.906322
Os01g0681150	7.70994	7.18249	8.06188	7.20355	7.18546	7.66014	5.50921	6.10981	6.06419	6.848	6.24076	7.07512	5.73913	5.6141	6.25725	6.39675	5.94105	5.72989	5.67995	4.89463	5.27257	5.98172	4.63618	5.271		7.65144	7.34972	5.8944	6.72129	5.87016	6.02256	5.28238	5.2963		0.770366	0.878435	0.89987	0.902241		0.801991	0.914497	0.877099	0.87941		1.26905
Os03g0646100	24.2003	26.4378	24.5418	24.621	24.3365	23.2581	16.5081	20.8347	20.5736	20.8786	21.952	18.9716	19.1478	18.9826	19.9497	20.9943	20.8845	19.6241	17.14	16.0675	17.3934	19.9323	17.66	16.26		25.06	24.0719	19.3055	20.6007	19.36	20.501	16.867	17.9508		0.770371	0.822057	0.871226	0.927207		0.801993	0.855801	0.82274	0.875606		1.14762
Os03g0804400	7.31352	8.21456	8.093	5.81282	6.30233	6.23854	4.704	6.27925	7.21411	5.41959	5.8192	5.55785	7.24031	8.06924	7.19246	8.56521	7.12671	7.25532	7.68709	6.46658	8.04961	7.60754	8.64551	7.18278		7.87369	6.1179	6.06579	5.59888	7.50067	7.64908	7.40109	7.81194		0.770386	0.711087	0.986724	1.0415		0.991482	0.915164	0.96758	1.02129		0.716708
Os08g0323600	9.27381	8.8038	10.4833	8.82387	8.81458	9.02842	6.33659	7.88563	7.78073	6.89313	7.68216	8.88932	4.65209	4.37973	4.37539	6.07744	5.95748	5.64517	5.82205	4.75945	4.87895	4.63433	4.84311	4.10891		9.5203	8.88896	7.33432	7.82154	4.46907	5.89336	5.15348	4.52878		0.770387	0.821564	1.15314	1.01336		0.825104	0.879916	0.874455	0.768455		1.72707
Os02g0791500	21.4244	19.1494	21.4234	14.05	16.1275	14.7757	15.1761	13.9772	18.6092	14.8206	17.1803	13.1535	29.7293	36.2163	37.0275	15.1976	17.2687	21.676	24.8945	20.5313	19.0811	19.4355	16.0955	19.5479		20.6657	14.9844	15.9208	15.0515	34.3244	18.0474	21.5023	18.3596		0.770398	0.72833	0.626444	0.534886		1.06249	1.00448	1.19143	1.0173		0.819813
Os01g0715000	6.40428	6.94001	7.83303	6.60971	5.96782	6.79807	5.16296	5.51937	5.63364	5.91185	5.92109	6.60124	6.13515	8.09237	7.07273	7.47824	5.90333	8.64433	6.81074	7.07294	7.36359	7.54458	7.76778	7.16603		7.05911	6.45853	5.43866	6.14473	7.10008	7.34197	7.08242	7.4928		0.770445	0.870468	0.997513	1.05531		0.842089	0.951412	0.964649	1.02054		0.820085
Os08g0551700	3.22917	4.39046	3.56121	2.13319	3.75952	4.35892	2.06309	3.5865	2.96503	3.32168	3.74955	3.76333	2.73726	4.05032	2.28764	2.29916	2.67201	3.01747	4.14624	3.10607	3.82219	3.76553	4.63588	2.88921		3.72695	3.41721	2.87154	3.61152	3.02507	2.66288	3.6915	3.76354		0.770481	0.969029	1.2203	1.24412		0.840317	1.05686	1.38628	1.41333		0.959607
Os03g0308200	48.4513	47.0891	49.9338	44.5242	47.0242	49.1625	33.9518	41.7474	36.3869	34.5631	36.3158	41.4005	33.0952	28.2894	33.3325	32.5367	27.845	29.5958	26.7348	26.0682	25.6309	25.3909	24.6693	25.1707		48.4914	46.9036	37.362	37.4265	31.5724	29.9925	26.1446	25.077		0.770488	0.771817	0.828086	0.794269		0.79657	0.797944	0.871706	0.836108		1.49246
Os06g0527500	3.21054	4.57021	4.73355	2.45158	3.66409	4.69072	2.68143	2.79242	4.1685	4.362	3.41414	4.66551	3.46887	3.6899	2.9294	4.17569	3.23551	3.06977	3.61724	3.67845	6.04719	4.12522	4.33111	3.54702		4.17143	3.60213	3.21412	4.14722	3.36272	3.49366	4.44763	4.00112		0.770507	0.994195	1.32263	1.18984		0.892282	1.15132	1.27306	1.14525		1.03651
Os07g0114500	6.41781	5.97237	6.57646	5.70846	6.41564	6.4351	3.35431	5.68934	5.57087	5.1172	5.98057	5.66943	5.42688	6.11112	5.1158	6.02954	5.86516	6.87422	4.13036	4.38377	4.00463	4.0023	4.61983	4.84561		6.32221	6.1864	4.87151	5.58907	5.55127	6.25631	4.17292	4.48925		0.770538	0.884036	0.751706	0.808689		0.787454	0.903444	0.666994	0.717555		1.24499
Os05g0132400	18.8328	21.4739	19.2317	15.6522	18.4921	22.4552	15.3039	14.8258	15.7491	17.7199	16.9011	20.2396	21.4906	24.8784	17.2098	21.4349	20.0857	19.2471	19.5025	22.2881	21.1914	20.2144	22.2049	18.794		19.8461	18.8665	15.2929	18.2869	21.1929	20.2559	20.994	20.4044		0.770575	0.921432	0.990613	0.962794		0.810587	0.969277	1.03644	1.00733		0.89622
Os01g0743600	4.62799	5.11432	4.1466	3.74715	4.48559	5.16458	3.52894	3.65058	3.52363	3.36222	3.20465	4.08505	3.22576	3.22333	3.35388	3.2728	2.97969	3.36579	3.56317	2.71158	3.95104	3.66004	3.33987	2.79273		4.62964	4.46577	3.56772	3.55064	3.26766	3.20609	3.4086	3.26421		0.770626	0.766937	1.04313	0.998946		0.798902	0.795078	1.06316	1.01813		1.08775
Os11g0583250	4.05971	3.31961	4.70773	4.36584	4.02004	6.08614	2.13857	3.55254	3.62351	3.85794	3.51048	3.70969	6.34142	7.57594	6.27409	5.50291	6.6197	6.53411	5.60487	6.07561	5.94475	5.81902	6.97671	5.35043		4.02902	4.82401	3.10487	3.6927	6.73048	6.21891	5.87508	6.04872		0.770628	0.916527	0.872906	0.898705		0.64363	0.765485	0.944712	0.972634		0.610493
Os05g0575500	10.0889	7.40149	10.6662	8.26118	8.19699	8.48852	6.17624	8.5355	6.98863	6.19815	6.62831	8.02748	8.84131	8.60472	10.1462	8.1553	10.1768	10.1874	9.48652	9.47765	8.75078	8.45277	8.78071	8.46335		9.38553	8.31556	7.23346	6.95131	9.19741	9.5065	9.23832	8.56561		0.770703	0.740642	1.00445	0.931307		0.86987	0.83594	0.971789	0.901027		0.811537
Os03g0307900	4.81364	5.35282	4.59737	4.21364	4.54888	4.40918	3.49013	4.29706	3.59166	3.90597	4.14836	4.22969	3.8114	3.76925	5.03858	3.62531	4.42116	3.54062	3.65005	4.27443	4.30362	3.84295	4.32618	2.92252		4.92128	4.39057	3.79295	4.09467	4.20641	3.86236	4.07603	3.69722		0.770725	0.832035	0.969005	0.878948		0.863886	0.932607	1.05532	0.957242		1.1075
Os03g0146300	116.056	103.32	100.653	102.384	97.7378	97.4158	80.4356	87.9592	78.2684	79.9284	76.2211	70.3799	120.755	115.484	130.576	102.823	110.907	107.613	93.1589	89.6091	86.3697	88.401	79.686	94.4955		106.676	99.1792	82.2211	75.5098	122.272	107.114	89.7126	87.5275		0.770753	0.70784	0.733715	0.715844		0.829015	0.761347	0.83754	0.817141		0.862698
Os09g0360701	14.2201	16.4211	14.3926	13.9434	15.158	13.8268	8.92851	11.7056	14.0777	12.9532	15.5461	14.4073	8.57329	7.08759	9.46002	8.88092	8.40749	9.24349	9.08238	8.09437	8.40329	7.987	7.6121	8.44167		15.0113	14.3094	11.5706	14.3022	8.37363	8.84397	8.52668	8.01359		0.770795	0.952764	1.01828	0.957003		0.808602	0.999497	0.964124	0.906108		1.78474
Os01g0286600	18.5216	17.1924	20.2138	15.5434	18.9725	17.3479	14.3811	14.3094	14.4207	12.9047	13.7558	15.2112	16.0979	16.7645	18.6401	16.0939	16.4534	14.1972	16.2717	18.4328	15.4036	15.0093	13.6251	13.4983		18.6426	17.2879	14.3704	13.9572	17.1675	15.5815	16.7027	14.0442		0.770837	0.748674	0.972926	0.818071		0.831239	0.80734	1.07196	0.90134		0.993805
Os04g0476500	20.2969	18.4479	20.0759	19.9622	20.6115	22.3589	13.1159	15.8481	16.3789	18.7381	16.6672	18.6367	15.5207	15.3038	13.5396	16.4494	15.0814	16.8183	15.5043	16.7804	16.5212	15.6504	15.6313	14.5034		19.6069	20.9775	15.1143	18.014	14.788	16.1164	16.2686	15.2617		0.770866	0.918758	1.10012	1.03203		0.720499	0.858728	1.00945	0.946969		1.18034
Os04g0476500	19.903	18.0899	19.6863	19.5749	20.2115	21.925	12.8614	15.5406	16.0611	18.3745	16.3438	18.275	15.2195	15.0069	13.2769	16.1302	14.7888	16.4919	15.2035	16.4548	16.2006	15.3467	15.328	14.222		19.2264	20.5705	14.821	17.6644	14.5011	15.8036	15.953	14.9656		0.770869	0.918759	1.10012	1.03203		0.720501	0.858728	1.00945	0.94697		1.18034
Os06g0720100	27.0475	30.8691	30.9229	28.7627	26.9574	31.7479	18.9698	23.6881	25.8293	25.3809	27.6911	23.8479	24.7841	23.4591	22.0255	26.5852	25.2261	25.083	28.3154	29.2724	26.4534	26.3828	23.378	24.6733		29.6132	29.156	22.8291	25.64	23.4229	25.6314	28.0137	24.8114		0.770909	0.86583	1.196	1.05928		0.782997	0.879406	1.09294	0.968005		1.0334
Os08g0175300	14.1767	14.7727	15.9708	13.5387	15.3573	15.3782	11.2639	11.7013	11.666	12.3377	11.6799	13.2984	11.4753	12.7644	12.7845	14.2772	12.6319	12.2292	12.7039	12.0294	12.4445	11.2481	12.4586	11.5466		14.9734	14.7581	11.5437	12.4387	12.3414	13.0461	12.3926	11.7511		0.770949	0.830718	1.00415	0.952169		0.782198	0.842838	0.949908	0.900737		1.05851
Os09g0480466	28.1945	30.9207	30.5693	25.4733	27.5027	26.9357	21.7981	23.6662	23.6785	22.7202	22.7988	22.9125	31.9839	26.3552	29.0977	24.257	24.1634	26.6618	27.7487	28.0128	23.6166	26.1183	23.614	25.2809		29.8948	26.6372	23.0476	22.8105	29.1456	25.0274	26.4594	25.0044		0.770956	0.763025	0.907834	0.857913		0.86524	0.856339	1.05722	0.999081		0.912259
Os01g0797900	9.36543	9.62689	9.6616	10.1489	9.59962	10.0972	5.73955	6.98056	9.37116	8.7734	9.15326	8.66086	7.4002	8.24995	9.72944	9.71863	7.91072	7.7565	8.04637	8.35057	8.32366	7.44462	7.52315	7.77363		9.55131	9.94857	7.36376	8.86251	8.45986	8.46195	8.2402	7.58047		0.770969	0.927884	0.974035	0.896051		0.740182	0.890832	0.973794	0.89583		1.16912
Os10g0509200	3.86795	3.89957	3.90146	3.24678	4.34805	4.08034	2.62453	3.02413	3.34796	3.17526	3.72987	4.19191	5.15561	5.45396	4.84223	5.4117	4.0461	3.96246	4.62674	4.97578	5.00465	4.3024	5.11662	3.80379		3.88966	3.89172	2.99887	3.69901	5.1506	4.47342	4.86906	4.4076		0.770986	0.950986	0.945338	0.855746		0.770577	0.950482	1.08844	0.985287		0.839235
Os06g0190525	12.9123	12.9378	12.2364	11.2543	15.0502	16.2255	9.25829	10.1697	9.93639	11.2707	10.3002	13.3682	11.2632	8.26671	10.5545	12.3437	8.87709	10.5459	10.8489	9.52464	11.4395	12.0143	11.8529	10.3564		12.6955	14.1767	9.78813	11.6464	10.0281	10.5889	10.6043	11.4079		0.770992	0.917362	1.05746	1.13759		0.690439	0.821517	1.00146	1.07734		1.02091
Os05g0326400	15.4622	17.8401	16.6928	15.1392	17.7352	18.366	10.5362	13.3345	14.6764	15.637	16.5274	15.0783	19.1616	26.4626	19.8287	21.4609	18.5698	21.2321	20.7382	20.8613	23.9311	17.57	21.268	18.1877		16.665	17.0801	12.849	15.7476	21.8176	20.4209	21.8435	19.0086		0.771018	0.944947	1.00119	0.871248		0.752279	0.921981	1.06966	0.930837		0.828446
Os01g0777400	5.98963	6.93103	6.16304	5.06288	3.04764	3.96338	4.83526	4.93907	4.93986	3.76274	4.23204	4.87102	10.0528	8.7773	7.63246	9.65846	7.46026	7.94877	6.76708	6.01242	7.15515	6.98779	7.93368	6.67571		6.36123	4.02463	4.90473	4.2886	8.82085	8.35583	6.64488	7.19906		0.771034	0.674177	0.753315	0.816141		1.21868	1.06559	0.795239	0.861561		0.595717
Os03g0699750	1.71608	3.32729	3.37729	2.37441	3.45096	3.26021	2.09512	1.93373	2.46407	3.35396	2.10333	3.61021	5.11827	6.05273	2.48373	3.64158	3.27569	1.62496	3.03626	2.49199	2.38662	2.09343	2.83693	3.96175		2.80689	3.02853	2.16431	3.0225	4.55158	2.84741	2.63829	2.96404		0.77107	1.07682	0.579643	0.651211		0.71464	0.99801	0.926558	1.04096		1.01972
Os03g0337200	10.2254	12.7328	11.717	11.3832	12.6361	12.1418	7.12775	8.11419	11.4971	12.1997	11.388	11.7682	11.3558	10.9796	10.0312	12.0088	10.04	12.9471	12.2452	11.8317	13.9014	11.2221	13.829	10.0387		11.5584	12.0537	8.91301	11.7853	10.7889	11.6653	12.6594	11.6966		0.771129	1.01963	1.17338	1.08414		0.739442	0.977733	1.08522	1.00268		1.00758
Os02g0642300	8.47924	9.16666	7.98862	7.62228	5.75698	7.38542	6.28676	6.48682	6.99421	7.04093	4.94411	4.68954	13.6402	15.8649	13.6594	9.77125	9.63607	12.1899	10.6072	14.3194	12.64	12.2858	9.54377	11.5861		8.54484	6.92156	6.58926	5.55819	14.3882	10.5324	12.5222	11.1386		0.771139	0.650474	0.870312	0.774147		0.951991	0.803026	1.18892	1.05755		0.499005
Os09g0387800	8.28379	8.16607	7.89406	9.30011	10.7295	9.41706	6.51737	5.40197	6.85383	6.44149	8.51445	7.2943	8.22552	8.23367	8.63565	9.76731	7.09975	10.6078	7.61012	6.76242	7.67925	7.23927	8.47545	5.9153		8.11464	9.81556	6.25772	7.41675	8.36495	9.15829	7.3506	7.21001		0.771165	0.913996	0.878738	0.861931		0.637531	0.755611	0.802617	0.787266		1.02867
Os05g0551900	15.8793	15.0973	16.0287	12.6312	14.1597	13.4483	10.8384	13.4376	11.9729	12.386	13.2871	11.9975	10.2536	8.43303	10.063	11.3077	9.4597	10.6511	10.4057	9.19193	8.89174	9.59931	8.29444	8.41649		15.6684	13.4131	12.083	12.5569	9.58321	10.4728	9.49646	8.77008		0.771166	0.801412	0.990947	0.915151		0.900836	0.936167	0.906771	0.837412		1.43178
Os03g0105500	5.47451	5.43458	6.07912	4.74128	4.80309	6.18186	4.24012	4.18389	4.67763	4.43468	4.1716	3.88353	10.7635	10.7531	13.7226	9.54397	13.0273	10.4578	9.39684	9.16161	7.91659	10.2597	7.74027	9.52422		5.66274	5.24208	4.36721	4.16327	11.7464	11.0097	8.82501	9.17473		0.77122	0.735205	0.751295	0.781067		0.833107	0.794202	0.801568	0.833332		0.453776
Os07g0296100	4.69232	5.79825	4.67093	4.17369	4.29889	4.59919	3.91264	3.05858	4.72167	5.2243	4.62076	4.3736	4.94728	6.53857	6.26307	5.84622	5.09713	5.93551	5.17561	6.08775	6.78837	6.85092	6.54659	6.15339		5.05383	4.35726	3.89763	4.73955	5.91631	5.62629	6.01724	6.51697		0.771223	0.937814	1.01706	1.10153		0.894515	1.08774	1.06949	1.15831		0.727264
Os06g0608050	12.2527	13.2841	12.5279	12.6489	11.8165	13.126	9.57862	10.3482	9.43271	10.483	9.74954	10.0542	8.46383	6.87366	7.92021	8.88319	8.14411	7.99372	7.09785	7.17597	7.32606	7.57291	8.11269	7.44673		12.6882	12.5305	9.78651	10.0956	7.75257	8.34034	7.19996	7.71078		0.771306	0.795665	0.92872	0.99461		0.781017	0.805683	0.863269	0.924516		1.30928
Os04g0206600	63.0849	71.6826	67.0566	48.5108	62.6477	51.0217	54.8597	51.229	49.5852	50.6177	61.4198	38.6185	74.5399	53.938	82.3414	62.1247	52.658	48.135	31.1302	61.7528	59.0051	73.8645	57.1958	62.1914		67.2747	54.0601	51.8913	50.2187	70.2731	54.3059	50.6294	64.4172		0.771335	0.746472	0.720466	0.91667		0.959882	0.928942	0.9323	1.18619		0.779584
Os09g0450200	12.7873	14.234	12.6896	11.5604	12.4602	13.3996	10.1874	9.83729	10.6057	11.1311	11.9666	10.5954	13.6173	16.8697	14.0899	12.8363	11.6681	13.2645	12.6718	12.9901	11.8841	12.5401	14.4336	11.6016		13.237	12.4734	10.2101	11.231	14.859	12.5896	12.5153	12.8584		0.771335	0.84846	0.842275	0.865365		0.818552	0.900399	0.994098	1.02135		0.873437
Os02g0628100	3.65508	4.10409	4.73948	4.27327	4.19626	4.50294	3.05158	3.03136	3.55803	3.5796	3.64786	3.71864	3.95593	5.28571	3.64879	4.97252	3.90363	3.54143	3.21121	3.72426	3.903	4.74561	4.16898	3.60271		4.16622	4.32416	3.21366	3.6487	4.29681	4.13919	3.61282	4.17243		0.771361	0.875783	0.840815	0.971054		0.743187	0.843795	0.872833	1.00803		0.874478
Os06g0186500	7.75063	7.18649	7.8214	5.88589	6.58775	6.33518	5.5551	6.34239	5.65764	5.74751	5.26793	5.74888	5.99721	5.13353	6.40522	5.6949	5.52703	5.53027	5.30665	5.27918	4.643	6.06965	4.7847	5.12165		7.58617	6.26961	5.85171	5.58811	5.84532	5.58407	5.07628	5.32533		0.771365	0.736617	0.868434	0.911042		0.933346	0.891301	0.909064	0.953666		1.04934
Os04g0206650	71.5681	79.8524	75.0934	54.6256	70.526	56.8002	61.9443	57.0329	55.7521	57.1438	69.5863	42.588	79.1794	56.5107	87.9347	66.4733	56.8553	52.0969	32.865	66.6166	63.1228	78.5327	61.4395	66.305		75.5046	60.6506	58.2431	56.4394	74.5416	58.4752	54.2015	68.7591		0.771384	0.747495	0.72713	0.922425		0.960305	0.930566	0.926914	1.17587		0.820828
Os01g0967900	5.27369	6.95201	6.37905	5.46189	6.52022	6.50269	4.16739	4.67061	5.51395	5.51975	5.99543	5.65966	6.67404	7.36004	6.17549	6.67756	5.83025	6.06862	6.7031	6.53712	6.56671	5.99687	8.03148	5.39		6.20158	6.1616	4.78398	5.72495	6.73652	6.19214	6.60231	6.47278		0.771413	0.923143	0.980077	0.960849		0.776419	0.929133	1.06624	1.04532		0.884464
Os01g0967900	5.29872	6.98501	6.40932	5.48782	6.55117	6.53356	4.18717	4.69278	5.54012	5.54595	6.02389	5.68652	6.70572	7.39497	6.2048	6.70925	5.85793	6.09743	6.73491	6.56815	6.59788	6.02533	8.0696	5.41558		6.23102	6.19085	4.80669	5.75212	6.7685	6.22154	6.63365	6.5035		0.771413	0.923143	0.980077	0.960849		0.776418	0.929133	1.06624	1.04532		0.884465
Os07g0112400	14.5341	13.5502	13.6496	11.8603	12.9872	12.5284	9.19892	10.8796	12.1159	11.8005	11.9968	8.31208	6.2935	9.06602	6.57848	7.58005	9.05872	9.00959	6.40046	8.25641	7.2967	5.81624	7.96309	6.42248		13.9113	12.4586	10.7315	10.7031	7.31267	8.54945	7.31786	6.73394		0.771421	0.769384	1.00071	0.920859		0.861368	0.859093	0.855944	0.787645		1.58943
Os03g0334250	10.3785	7.5135	7.01876	8.23629	7.68671	6.50426	6.54635	6.64969	6.02158	8.11249	6.5481	6.96676	10.9902	8.57736	10.0463	6.75531	6.82555	7.82461	5.37957	6.82904	5.34123	7.03512	6.31591	7.55369		8.30359	7.47575	6.40587	7.20912	9.87129	7.13516	5.84995	6.96824		0.771459	0.868193	0.592623	0.70591		0.856887	0.964333	0.819876	0.976606		1.03457
Os09g0572100	3.03066	3.6164	3.39445	3.10004	3.78902	3.06428	2.14074	2.375	3.23109	4.70617	4.42699	4.37658	1.66092	3.18513	3.51594	4.10363	3.33688	2.42134	3.48024	3.188	3.71241	2.66414	3.75759	2.71913		3.34717	3.31778	2.58228	4.50325	2.78733	3.28728	3.46022	3.04695		0.771481	1.34539	1.24141	1.09314		0.778315	1.35731	1.05261	0.926891		1.47795
Os01g0686100	5.23725	5.79588	5.26483	4.73118	5.92418	5.73126	3.815	3.94202	4.81826	4.1833	4.67562	4.76635	4.75931	4.91446	5.05656	5.62261	4.40918	4.80073	5.54431	5.16483	5.90201	4.71679	5.88469	4.13473		5.43265	5.46221	4.19176	4.54176	4.91011	4.94417	5.53705	4.91207		0.771586	0.836011	1.12768	1.0004		0.767411	0.831488	1.11991	0.993507		0.924612
Os04g0538300	35.4796	38.9858	28.0095	27.5265	16.8237	17.2679	25.1719	27.0907	26.8131	34.0221	36.8529	29.4928	30.0676	33.1211	22.2935	14.2721	22.4084	16.8401	16.2253	17.0391	17.1775	24.2095	30.1017	30.2606		34.1583	20.5394	26.3586	33.4559	28.4941	17.8402	16.814	28.1906		0.771659	0.979438	0.590087	0.98935		1.28332	1.62887	0.942476	1.58017		1.18678
Os03g0308900	12.0311	16.8092	13.8313	14.1364	15.7934	15.421	8.79562	12.958	11.1749	11.8795	14.1509	11.7079	5.41572	5.01761	5.58669	8.2276	5.68913	6.8659	6.36214	4.93589	5.73043	5.30543	6.21539	5.33059		14.2239	15.1169	10.9762	12.5794	5.34001	6.92754	5.67615	5.61714		0.771673	0.884389	1.06295	1.0519		0.726085	0.832142	0.81936	0.810841		2.23947
Os04g0563300	5.21273	5.91068	6.44156	5.85862	5.46581	6.61686	3.57742	5.15981	4.81726	7.41882	5.68326	7.00253	5.35111	6.34426	6.71113	6.69241	5.60407	6.3831	5.2714	5.48722	6.69853	7.19431	7.18117	6.18244		5.85499	5.98043	4.51816	6.70154	6.1355	6.22653	5.81905	6.85264		0.771677	1.14459	0.948423	1.11688		0.755491	1.12058	0.934558	1.10056		0.97795
Os04g0563300	5.34527	6.06097	6.60535	6.00759	5.60479	6.78511	3.66838	5.29101	4.93975	7.60746	5.82777	7.18059	5.4501	6.47003	6.88178	6.86258	5.74656	6.54541	5.40544	5.62675	6.86885	7.37724	7.36376	6.32008		6.00386	6.1325	4.63305	6.87194	6.2673	6.38485	5.96701	7.02036		0.771678	1.14459	0.952086	1.12016		0.755491	1.12058	0.934558	1.09953		0.978859
Os10g0577900	4.93971	4.80762	5.28437	3.89411	4.61094	4.10676	3.36086	3.54891	4.69157	4.03205	3.80995	4.08762	5.08505	5.00333	5.1325	5.42791	5.17063	4.61596	4.55317	4.66059	5.22005	4.97085	4.04207	4.88365		5.01057	4.20394	3.86711	3.97654	5.07363	5.0715	4.81127	4.63219		0.771792	0.793631	0.94829	0.912994		0.919879	0.945909	0.948688	0.913377		0.858458
Os04g0477200	25.2158	20.6468	26.8796	17.1132	19.7154	26.3115	17.8458	21.7696	16.5284	19.5492	18.5402	23.5745	31.1696	37.7648	32.7511	34.7091	29.9114	35.4012	28.789	29.5495	26.6982	28.5452	26.8666	25.3287		24.2474	21.0467	18.7146	20.5546	33.8952	33.3406	28.3456	26.9135		0.771819	0.847705	0.836272	0.794022		0.889194	0.97662	0.850183	0.80723		0.763729
Os11g0660400	20.8968	25.7532	21.9298	21.3165	23.343	22.4892	16.5059	17.0543	19.3738	18.6019	18.6381	24.1542	27.8434	29.8863	27.9519	32.4043	26.2436	26.6969	27.1383	29.4067	29.3112	26.1045	30.973	24.4908		22.8599	22.3829	17.6447	20.4647	28.5605	28.4483	28.6187	27.1894		0.77186	0.895223	1.00204	0.951993		0.78831	0.914302	1.00599	0.95575		0.752672
Os02g0697200	20.1922	24.6561	23.2945	21.6502	24.1154	23.7997	16.1734	20.641	15.7866	18.2083	17.9482	22.993	19.5955	16.6956	20.1588	19.8789	18.664	17.4903	17.7935	17.1511	16.5935	16.5902	17.8501	16.2183		22.7143	23.1884	17.5337	19.7165	18.8166	18.6777	17.1794	16.8862		0.771923	0.868023	0.912988	0.897408		0.756138	0.850273	0.919778	0.904082		1.16761
Os02g0778200	24.0814	25.5874	26.8535	22.654	24.567	26.6928	18.855	21.8118	18.403	20.5394	15.7158	22.793	27.4524	25.3063	27.0808	28.8153	25.2139	26.0058	27.611	24.5661	24.0544	24.6006	24.7169	21.8961		25.5074	24.6379	19.6899	19.6827	26.6132	26.6783	25.4105	23.7379		0.771929	0.771647	0.954809	0.891959		0.799171	0.798879	0.952477	0.889781		0.82917
Os02g0702000	15.5762	18.0324	14.9333	13.1223	14.7892	12.0334	12.3436	13.0128	12.1164	13.5957	12.2679	12.0193	9.05077	9.5288	9.27475	9.38648	9.63607	9.06734	8.10408	6.7487	8.47929	8.92977	7.80548	8.23606		16.1806	13.315	12.4909	12.6276	9.28477	9.3633	7.77736	8.32377		0.771968	0.780417	0.837646	0.896497		0.938112	0.948379	0.830622	0.888979		1.51706
Os02g0800500	49.0407	59.2384	55.0106	49.987	54.4528	65.286	37.8616	41.2949	46.9152	50.0578	45.9871	56.4215	51.285	52.6132	49.0815	58.4249	50.1879	52.8008	54.3736	51.62	63.4663	59.7048	65.8806	48.7745		54.4299	56.5753	42.0239	50.8221	50.9932	53.8045	56.4866	58.12		0.772074	0.933717	1.10773	1.13976		0.742796	0.89831	1.04985	1.08021		0.874435
Os09g0392666	23.1327	23.745	27.0057	23.2615	26.8139	29.0505	16.4494	19.6142	20.9799	25.0228	23.5864	23.2098	28.9276	42.2831	28.2266	26.8636	28.8152	26.4662	30.2129	29.0511	33.6085	27.374	29.5644	21.4962		24.6278	26.3753	19.0145	23.9397	33.1458	27.3817	30.9575	26.1449		0.772075	0.972059	0.933981	0.788784		0.720921	0.907655	1.13059	0.954831		0.915655
Os03g0244200	289.529	306.786	287.542	244.212	300.234	266.627	195.426	198.65	288.338	258.737	294.244	255.423	336.869	362.349	277.368	375.022	286.879	250.134	298.504	270.076	381.298	278.703	255.637	211.151		294.619	270.358	227.471	269.468	325.529	304.012	316.626	248.497		0.772086	0.914632	0.972652	0.763364		0.841372	0.996709	1.04149	0.817393		1.08439
Os04g0683600	6.55806	5.48073	6.85108	5.14695	5.72914	5.70803	4.32685	5.4319	4.82661	3.68197	3.93502	3.66329	4.28325	4.67863	4.29981	4.74075	4.17353	4.95536	4.07555	3.72259	3.7579	2.99701	2.89878	3.39491		6.29662	5.52804	4.86179	3.76009	4.42056	4.62321	3.85201	3.0969		0.772126	0.59716	0.871385	0.700567		0.879477	0.680186	0.83319	0.669859		1.21415
Os01g0946850	3.47331	3.09381	3.78332	3.48516	2.95306	4.30398	3.20363	2.92435	1.86403	3.7711	2.03344	4.07622	6.20271	6.82169	6.54812	8.00482	6.71112	7.98097	7.70022	8.50958	7.86058	7.18039	6.82145	6.72325		3.45015	3.58073	2.664	3.29359	6.52417	7.56564	8.02346	6.90836		0.772142	0.954622	1.2298	1.05889		0.743983	0.919808	1.06051	0.913124		0.476754
Os04g0616250	26.3918	30.3581	27.1765	26.3063	31.6936	31.9091	21.858	18.462	24.4844	18.402	28.0364	27.781	31.792	42.8179	34.8126	36.2216	31.9477	33.8495	34.9059	41.4416	38.9369	35.7434	44.9026	27.8347		27.9755	29.9697	21.6015	24.7398	36.4742	34.0063	38.4281	36.1602		0.772158	0.884339	1.05357	0.991393		0.720778	0.825495	1.13003	1.06334		0.684171
Os03g0591000	7.09155	10.9189	9.19548	6.99635	9.61643	9.37804	6.09562	6.53807	8.37394	9.56653	8.13435	7.12542	5.43085	6.21693	5.56666	6.34858	6.6742	6.6731	6.85622	7.10731	6.97696	8.10469	7.3463	7.98432		9.06864	8.66361	7.00254	8.27543	5.73815	6.56529	6.98016	7.81177		0.772171	0.912533	1.21645	1.36138		0.808271	0.955195	1.06319	1.18986		1.05935
Os12g0152000	6.03796	6.34897	6.86632	4.87939	6.17235	8.17142	3.36345	5.29517	6.20892	4.93798	4.87349	6.73453	6.09432	6.09619	6.86992	7.41592	5.00243	5.41231	5.51311	5.28113	7.58673	6.9481	5.62989	4.72885		6.41775	6.40772	4.95585	5.51533	6.35348	5.94355	6.12699	5.76895		0.772209	0.859387	0.964352	0.907998		0.773418	0.860733	1.03086	0.970623		0.956038
Os01g0824700	19.1082	28.1538	27.3652	25.2078	24.9335	24.7613	18.603	19.0189	20.0112	24.1343	22.8507	23.4602	19.4665	17.8058	18.2307	23.3529	21.3759	20.4859	19.8718	19.1113	23.9236	20.6891	29.5478	18.925		24.8757	24.9675	19.211	23.4817	18.501	21.7382	20.9689	23.054		0.77228	0.943961	1.13339	1.24609		0.769441	0.940491	0.964609	1.06053		1.01856
Os03g0685700	12.1026	14.1943	13.0491	12.9343	13.6069	15.4337	9.69373	10.4651	10.2285	11.4924	10.9693	11.4486	6.81783	7.03074	6.6536	9.458	7.539	7.57721	7.72226	6.58623	7.57912	7.10733	7.59469	6.80878		13.1153	13.9916	10.1291	11.3034	6.83406	8.1914	7.29587	7.17027		0.772311	0.861849	1.06758	1.0492		0.72394	0.807871	0.890674	0.87534		1.57643
Os04g0628200	6.34181	6.54499	6.44984	6.55858	6.30302	6.14722	4.69016	4.8449	5.39992	5.86796	5.17842	5.90683	6.85606	7.6715	6.34346	7.15524	6.74187	6.97761	6.54643	6.32771	7.91221	6.95576	7.93687	5.52168		6.44555	6.33627	4.97833	5.65107	6.95701	6.95824	6.92878	6.80477		0.772367	0.87674	0.995943	0.978118		0.785687	0.89186	0.995767	0.977944		0.830457
Os11g0160700	7.35632	8.5016	7.21366	7.51318	6.8919	7.01749	5.85238	6.25556	5.71227	5.86091	5.83543	7.2655	4.47586	4.44015	3.63565	4.95858	4.36305	4.42527	3.4983	4.46914	4.15335	4.77658	4.76428	4.77336		7.69053	7.14086	5.94007	6.32061	4.18389	4.5823	4.04026	4.77141		0.772388	0.82187	0.965672	1.14042		0.831843	0.885134	0.881711	1.04127		1.32469
Os01g0949140	17.5148	17.6602	17.9794	17.9686	17.4221	14.2703	15.1819	13.9567	11.918	14.5976	15.2277	12.8331	6.51825	3.85637	5.80463	9.62065	6.29383	6.51021	6.83487	6.81825	6.76654	6.02505	4.82575	5.70901		17.7181	16.5537	13.6855	14.2195	5.39308	7.4749	6.80655	5.51994		0.772403	0.802538	1.26209	1.02352		0.826737	0.858992	0.910588	0.738463		2.57602
Os08g0175300	19.1479	19.4251	21.4581	17.6667	19.736	21.1424	15.1732	15.7661	15.43	16.1727	15.4791	17.9211	19.1605	21.1412	21.3483	22.5802	20.7086	19.9354	20.731	19.7678	20.179	18.1557	20.2739	18.3627		20.0104	19.515	15.4564	16.5243	20.55	21.0747	20.2259	18.9308		0.772421	0.825787	0.98423	0.921205		0.792027	0.846747	0.959724	0.898268		0.872881
Os05g0304100	6.25088	5.6214	6.77211	6.93767	6.19143	5.89325	4.53261	5.12551	4.74488	6.11183	6.20691	5.99131	5.79102	4.6035	6.26891	7.13117	5.59825	6.81878	6.32694	6.34793	5.47157	6.00767	6.58425	6.50431		6.2148	6.34078	4.801	6.10335	5.55448	6.51607	6.04881	6.36541		0.772511	0.982068	1.089	1.146		0.757162	0.962555	0.928292	0.976879		0.958831
Os02g0778200	15.1696	15.332	16.0408	14.7766	15.0489	15.9144	11.3341	13.1848	11.4359	12.32	10.8218	14.3561	9.90157	8.79151	10.3956	11.6484	9.70405	10.2985	10.8271	9.19799	9.49274	9.71408	9.63314	8.81475		15.5141	15.2466	11.9849	12.4993	9.69623	10.5503	9.83928	9.38732		0.772517	0.805672	1.01475	0.968142		0.786071	0.819807	0.932605	0.889767		1.33151
Os03g0390900	13.9523	15.2143	15.1958	14.5196	16.3589	16.3363	10.0508	11.7338	12.4885	12.9489	11.8946	13.7368	16.0205	18.3792	15.1753	16.7721	13.2593	16.7817	13.8344	16.6308	18.4615	16.1499	17.8543	14.7262		14.7875	15.7383	11.4244	12.8601	16.525	15.6044	16.3089	16.2435		0.772571	0.869662	0.986923	0.982963		0.725897	0.817123	1.04515	1.04096		0.791709
Os03g0180500	9.98396	11.8969	11.3068	8.76462	9.55164	11.1331	7.84951	9.00464	8.79308	9.18647	9.40465	10.6985	12.7784	11.5449	12.065	11.9691	10.9419	11.2367	11.5647	11.5401	14.1133	12.4427	13.9933	10.8025		11.0626	9.81645	8.54908	9.76321	12.1294	11.3826	12.406	12.4128		0.772794	0.882546	1.0228	1.02336		0.870893	0.994576	1.08992	1.09051		0.786541
Os02g0140200	10.8786	11.7565	11.6337	9.96829	11.5942	12.7861	8.29315	8.4021	9.78771	9.57892	10.0402	11.896	13.3884	17.3543	13.375	15.0493	15.0023	15.5555	15.6131	16.007	17.7081	14.6174	18.6371	13.5889		11.4229	11.4495	8.82765	10.505	14.7059	15.2024	16.4427	15.6145		0.772801	0.919645	1.1181	1.06178		0.771006	0.917508	1.08159	1.02711		0.672776
Os07g0631950	17.2131	19.0491	17.1496	17.7028	20.0856	18.6775	13.4759	13.9851	13.8157	15.3753	17.6896	15.8984	8.519	6.83006	11.0882	9.72737	11.4924	11.1001	8.74669	9.56776	8.03011	8.95434	9.15919	7.56945		17.8039	18.822	13.7589	16.3211	8.81242	10.7733	8.78152	8.56099		0.772801	0.916713	0.996494	0.971469		0.731002	0.86713	0.81512	0.79465		1.90645
Os12g0576300	8.59977	8.57664	8.49169	6.5714	7.85665	7.42272	5.81685	7.71235	6.3081	5.78002	5.67968	5.56972	8.14942	8.75304	8.17239	7.24386	7.76544	8.3163	9.0675	8.63505	7.46441	6.99429	7.33451	6.99589		8.55603	7.28359	6.61243	5.67647	8.35828	7.7752	8.38899	7.10823		0.772839	0.663447	1.00367	0.850441		0.907854	0.779351	1.07894	0.914218		0.798578
Os04g0461100	11.0384	12.5379	11.5008	12.7692	10.5147	10.1746	8.57821	10.2881	8.24313	10.1458	7.17356	11.2077	12.4673	10.8674	11.0785	12.0419	12.0675	11.8414	11.3598	9.34452	8.89415	10.7391	12.2651	10.9377		11.6924	11.1528	9.03648	9.50902	11.4711	11.9836	9.86616	11.314		0.772853	0.813267	0.860091	0.986305		0.810241	0.85261	0.823305	0.944121		0.840467
Os12g0596900	5.80562	5.50914	6.32445	4.71812	5.46387	7.01781	4.93022	3.96624	4.7363	4.71418	5.47116	5.06654	5.89223	5.74529	6.40626	6.16955	5.33583	5.8095	5.07768	5.5119	6.26065	5.44077	5.24757	5.60134		5.87974	5.73327	4.54425	5.08396	6.01459	5.77163	5.61674	5.42989		0.772867	0.864658	0.933853	0.902786		0.792612	0.886748	0.973165	0.940791		0.936291
Os07g0608100	14.0737	14.8199	12.4722	10.5037	10.7094	12.5264	10.2839	11.2229	10.4655	10.1592	11.9613	11.2521	12.7554	13.254	13.1961	11.7303	15.5753	11.4103	12.4833	13.4198	13.408	11.5563	12.8363	12.3368		13.7886	11.2465	10.6574	11.1242	13.0685	12.9053	13.1037	12.2431		0.772916	0.806768	1.00269	0.936843		0.947622	0.989126	1.01537	0.94869		0.908607
Os07g0608100	14.2711	15.0277	12.6472	10.6511	10.8596	12.7021	10.4282	11.3803	10.6123	10.3017	12.1291	11.4099	12.9343	13.4399	13.3812	11.8948	15.7938	11.5704	12.6584	13.6081	13.596	11.7001	13.0164	12.5098		13.982	11.4043	10.8069	11.2802	13.2518	13.0863	13.2875	12.4088		0.772918	0.806768	1.00269	0.936383		0.947622	0.989124	1.01537	0.948223		0.909054
Os07g0605800	65.3945	57.761	58.5529	43.1056	49.4999	42.441	47.4983	45.4199	47.536	63.7084	66.6465	48.9749	44.472	30.7446	45.8475	33.9107	32.5542	31.1881	23.065	38.8756	38.4016	51.4567	49.7098	51.1455		60.5695	45.0155	46.8181	59.7766	40.3547	32.551	33.4474	50.7707		0.772965	0.98691	0.828835	1.25811		1.04004	1.32791	1.02754	1.55973		1.17738
Os11g0152700	5.09627	5.17314	5.41917	4.89218	4.89295	5.72823	4.06191	3.73797	4.32881	4.6171	4.08428	5.0541	5.59333	5.69573	4.75786	4.95278	4.41223	4.86718	5.41637	4.54139	5.6956	6.06086	5.88807	5.14869		5.22953	5.17112	4.0429	4.58516	5.34897	4.74406	5.21779	5.69921		0.77309	0.876783	0.975474	1.06548		0.781822	0.886686	1.09986	1.20133		0.804526
Os02g0211000	6.18951	6.39168	6.26213	6.44842	5.03531	6.34123	4.61991	5.6789	4.26947	4.4406	4.37021	4.34156	6.39991	3.91379	5.53624	4.94617	6.56252	5.83561	4.18402	4.23395	3.0976	3.48271	3.64112	5.39428		6.28111	5.94165	4.85609	4.38412	5.28331	5.78143	3.83852	4.1727		0.773127	0.697986	0.726537	0.789789		0.817297	0.737863	0.66394	0.721742		1.05067
Os12g0179800	4.3957	4.64097	4.01282	4.44978	4.70556	4.66643	2.8191	3.41578	3.85462	4.14213	3.87476	3.94977	4.17657	3.87897	3.88538	4.30995	3.21676	3.99452	4.05745	4.12348	4.44756	3.89438	4.72337	4.21073		4.34983	4.60726	3.36317	3.98889	3.98031	3.84041	4.2095	4.27616		0.773172	0.917021	1.05758	1.07433		0.729972	0.865783	1.09611	1.11346		0.93282
Os12g0583500	5.50911	6.97185	6.41613	5.58489	5.95942	6.02993	4.00871	4.61993	5.98318	7.17658	7.94493	6.39365	4.07852	4.99839	5.38212	3.5537	3.8753	3.45918	5.18588	4.84972	5.93023	7.10768	3.64295	4.20514		6.29903	5.85808	4.87061	7.17172	4.81968	3.62939	5.32194	4.98526		0.773231	1.13854	1.10421	1.03436		0.831434	1.22424	1.46635	1.37358		1.43859
Os12g0606900	6.04805	8.37339	8.05278	6.66216	7.89602	8.63201	5.04428	5.81911	6.51672	7.40995	6.56135	6.50489	6.34051	7.32375	6.32722	6.86022	6.60936	7.629	6.82791	6.47709	7.71251	6.95362	7.5464	5.58745		7.49141	7.73006	5.79337	6.8254	6.66383	7.03286	7.00584	6.69582		0.773335	0.911097	1.05132	1.0048		0.74946	0.882968	0.996158	0.952077		1.01935
Os12g0125400	27.0655	30.8927	29.4923	24.225	27.4736	29.095	21.5293	24.5798	21.5226	23.5512	23.0997	27.9558	27.0923	32.0513	28.8662	28.4982	31.58	31.2968	29.5445	29.4799	32.0976	27.8377	26.658	26.6224		29.1502	26.9312	22.5439	24.8689	29.3366	30.4583	30.374	27.0394		0.773371	0.853131	1.03536	0.921694		0.837092	0.923423	0.997231	0.887749		0.919729
Os01g0189800	36.2398	35.5022	37.2402	36.2515	32.5649	30.3977	26.0106	30.5424	27.7307	32.0247	31.8681	29.6466	21.5979	21.599	17.0794	21.7061	22.1734	20.7774	20.0907	19.3014	21.2165	22.6996	20.22	23.4908		36.3274	33.0714	28.0946	31.1798	20.0921	21.5523	20.2029	22.1368		0.773371	0.8583	1.00551	1.10177		0.849513	0.942803	0.937388	1.02712		1.40851
Os10g0183150	6.61204	7.0641	7.3577	5.20108	7.2838	7.72033	4.36337	4.62383	7.28039	5.88448	5.51214	8.40092	4.48745	4.90091	4.46021	4.97303	4.1095	4.76416	5.86771	4.10781	7.10612	5.86596	5.48392	3.71703		7.01128	6.73507	5.42253	6.59918	4.61619	4.61556	5.69388	5.0223		0.773401	0.941223	1.23346	1.08798		0.805119	0.979824	1.23363	1.08812		1.31397
Os11g0485900	3.7703	4.14455	3.8716	3.61961	3.57416	4.13041	2.59491	3.17523	3.34679	3.76632	3.8522	3.5251	4.09526	4.44768	3.44432	3.65116	3.46505	4.53496	5.09562	4.07352	4.35781	3.76776	4.57726	3.7491		3.92882	3.77473	3.03898	3.71454	3.99575	3.88372	4.50898	4.03137		0.773509	0.94546	1.12844	1.00891		0.805085	0.984055	1.16099	1.03802		0.921408
Os02g0671400	5.11949	7.12991	6.2185	5.37741	7.27815	6.72493	4.70047	4.17441	5.4107	6.50495	4.15032	6.19185	2.0947	2.3837	2.8149	2.44127	2.483	2.79531	2.24522	2.82918	2.42681	3.59548	3.87013	2.45394		6.15597	6.46016	4.76186	5.61571	2.4311	2.57319	2.5004	3.30652		0.773536	0.912238	1.02851	1.36009		0.737111	0.869282	0.971712	1.28499		1.69838
Os09g0120033	13.3392	19.0748	16.4672	17.0706	16.3853	15.7372	13.6543	11.8051	12.3527	16.8203	14.5936	10.8114	22.648	25.3353	22.7257	22.3408	18.2344	24.6309	20.6333	23.2679	24.5696	28.4564	28.1908	20.6225		16.2937	16.3977	12.604	14.0751	23.5697	21.7354	22.8236	25.7566		0.773551	0.863835	0.968346	1.09278		0.768646	0.858358	1.05007	1.18501		0.546466
Os04g0632400	4.41712	4.43821	4.57177	4.25588	4.75226	4.61621	2.98957	3.31385	4.08319	4.05418	3.54213	4.11769	4.56311	5.17628	4.52051	4.60731	4.01333	4.53934	4.2884	4.64811	5.02338	4.32165	5.2041	3.84652		4.4757	4.54145	3.4622	3.90467	4.7533	4.38666	4.6533	4.45742		0.773556	0.872415	0.978961	0.937753		0.762356	0.859784	1.06078	1.01613		0.875992
Os02g0800500	50.9091	57.6827	52.0604	49.8574	56.8149	64.5446	37.6134	41.3874	45.276	48.8153	44.4127	54.9297	48.6258	47.6362	46.9614	53.3412	46.587	50.3517	49.3589	47.2126	57.1457	54.1509	59.6302	45.4175		53.5507	57.0723	41.4256	49.3859	47.7411	50.0933	51.2391	53.0662		0.773577	0.922226	1.07327	1.11154		0.725844	0.865322	1.02287	1.05935		0.930647
Os02g0564150	27.5398	26.0477	31.153	23.796	26.1083	21.3449	19.3913	24.3022	21.862	23.7885	25.6322	21.0846	13.4942	11.3636	10.1214	15.9667	14.3778	13.1718	13.0115	13.2934	12.6112	9.80628	16.6933	15.9772		28.2468	23.7497	21.8518	23.5018	11.6597	14.5054	12.972	14.1589		0.773603	0.832014	1.11255	1.21434		0.920088	0.989559	0.894288	0.976112		1.65986
Os01g0771200	32.0646	32.9539	33.4902	28.1459	29.1391	27.9421	25.86	25.7515	24.5966	25.8158	22.7053	25.9275	28.9257	33.0202	27.5448	22.8369	26.5928	21.2972	24.5717	25.9049	21.6752	27.4656	25.4592	21.009		32.8362	28.409	25.4027	24.8162	29.8302	23.5756	24.0506	24.6446		0.773618	0.755757	0.806249	0.826162		0.894177	0.873532	1.02015	1.04534		1.00696
Os04g0335400	6.98437	10.2537	10.3232	9.82427	7.58134	12.8179	8.41372	6.13976	6.76936	6.60699	9.7425	5.47311	18.6027	30.9362	22.6917	17.013	18.4166	15.7208	16.414	15.3774	20.0825	17.351	13.4258	14.8799		9.18709	10.0745	7.10761	7.2742	24.0769	17.0501	17.2913	15.2189		0.773652	0.791785	0.718171	0.632096		0.705505	0.722041	1.01414	0.892597		0.477971
Os08g0564900	3.90745	3.89056	4.91252	2.89631	3.94539	3.75166	2.79688	3.57847	3.45894	3.7516	3.42129	3.73676	3.96239	3.70992	4.37726	3.70796	3.73473	4.13868	3.82899	4.20996	4.43752	4.05811	5.03847	4.20696		4.23684	3.53112	3.2781	3.63655	4.01652	3.86046	4.15882	4.43451		0.773712	0.858316	1.03543	1.10407		0.928345	1.02986	1.07729	1.1487		0.820056
Os10g0190800	7.10208	7.69644	7.79362	6.68499	7.95832	6.36462	6.3661	5.73067	5.38306	7.02831	6.61138	6.40511	5.25502	5.34289	5.78389	6.45322	4.87226	5.395	5.3412	6.53172	6.08237	5.92247	6.22203	5.73646		7.53071	7.00264	5.82661	6.6816	5.4606	5.57349	5.9851	5.96032		0.773713	0.887247	1.09605	1.09151		0.832059	0.954154	1.07385	1.0694		1.12101
Os02g0508500	21.0443	20.5802	22.0854	21.3048	21.0907	20.5072	15.3634	17.885	16.0452	19.8684	16.4871	22.2247	16.2505	15.6036	16.0112	19.5474	17.1024	15.8263	14.5289	16.319	18.1988	14.3964	19.3133	14.2617		21.2366	20.9676	16.4312	19.5267	15.9551	17.492	16.3489	15.9905		0.77372	0.919483	1.02468	1.00222		0.783648	0.931283	0.934648	0.914157		1.22115
Os10g0183000	5.5007	6.30889	6.44755	4.13135	6.02836	6.06282	3.96478	3.93291	6.22899	4.52004	5.02102	6.41701	3.62858	3.8404	3.5369	4.12042	3.2084	3.61319	4.48615	3.34133	5.78322	4.63436	4.46554	2.94208		6.08571	5.40751	4.70889	5.31936	3.66863	3.64734	4.5369	4.01399		0.773762	0.874073	1.23668	1.09414		0.870806	0.983698	1.24389	1.10053		1.3252
Os01g0839100	3.8144	3.7374	2.89033	3.70124	3.19302	3.53461	4.78995	1.38536	1.9045	4.44757	1.55396	3.33842	6.2054	8.92501	6.21078	1.55217	7.58187	3.37732	5.30938	6.63211	4.76376	8.33452	3.34396	7.0957		3.48071	3.47629	2.69327	3.11332	7.11373	4.17045	5.56842	6.25806		0.77377	0.894449	0.78277	0.879716		0.774754	0.895586	1.33521	1.50057		0.497489
Os02g0613400	10.9989	9.29303	12.0363	9.70633	11.7456	12.0439	7.88325	7.79671	9.33617	10.0385	9.80072	9.6567	13.3695	14.8222	13.2966	14.2126	13.1912	13.7696	16.5866	16.5049	13.6371	13.8092	12.9367	14.7159		10.7761	11.1653	8.33871	9.83197	13.8294	13.7245	15.5762	13.8206		0.773817	0.912389	1.12631	0.999361		0.746843	0.880585	1.13492	1.007		0.7114
Os02g0304800	4.60632	4.99094	5.39181	4.62831	5.20033	5.27309	3.64204	3.90602	4.05113	4.54825	4.54309	4.13355	3.25653	3.39085	3.48622	4.32737	3.53038	3.84247	3.98356	3.84755	4.66141	4.303	4.39503	3.57158		4.99636	5.03391	3.8664	4.4083	3.37787	3.90007	4.16417	4.08987		0.773843	0.882302	1.23278	1.21078		0.76807	0.87572	1.06772	1.04866		1.07786
Os06g0527500	3.14725	4.52583	4.79491	2.40325	3.67671	4.59825	2.65653	2.81949	4.17266	4.37394	3.50037	4.8308	3.50676	3.74452	2.98768	4.25286	3.28302	3.19902	3.70959	3.7479	5.92798	4.14962	4.29481	3.67338		4.156	3.5594	3.21623	4.23504	3.41299	3.5783	4.46182	4.03927		0.773876	1.01902	1.30731	1.1835		0.903586	1.18982	1.24691	1.12882		1.04847
Os09g0491756	123.051	132.417	122.768	111.244	107.307	107.808	103.937	89.7515	99.0279	105.936	99.7743	108.834	165.045	194.144	146.057	131.61	134.795	146.763	138.944	143.006	158.434	145.407	169.071	117.072		126.079	108.786	97.5721	104.848	168.415	137.723	146.795	143.85		0.773899	0.831609	0.871623	0.854138		0.896915	0.963798	1.06587	1.04449		0.728871
Os01g0148100	3.3626	3.95542	3.69932	3.31604	2.76538	3.87325	2.50799	3.03276	2.9858	3.16863	2.81866	3.22724	3.59738	3.47172	3.70337	3.33751	3.67937	3.42313	3.62638	3.71493	3.80652	3.71846	3.74619	3.61462		3.67245	3.31822	2.84218	3.07151	3.59082	3.48	3.71594	3.69309		0.773921	0.836366	1.03484	1.02848		0.856538	0.925649	1.0678	1.06123		0.831691
Os03g0784000	5.01316	5.62402	6.30172	4.97206	5.91633	6.46225	3.91367	4.30832	4.88749	5.05609	5.30671	5.06838	5.29272	6.22942	4.81091	5.32199	4.86391	5.13105	5.74665	4.72332	5.41748	4.93659	6.4173	4.93011		5.6463	5.78355	4.36983	5.14373	5.44435	5.10565	5.29582	5.428		0.773927	0.910991	0.972718	0.996997		0.755562	0.889372	1.03725	1.06314		0.947628
Os04g0632400	4.40832	4.42937	4.56267	4.2474	4.74279	4.60702	2.9891	3.30724	4.07506	4.0461	3.53507	4.1207	4.55402	5.16597	4.51151	4.59813	4.00534	4.5303	4.27986	4.63885	5.01338	4.31304	5.19373	3.83886		4.46679	4.5324	3.45713	3.90062	4.74383	4.37792	4.64403	4.44854		0.773964	0.87325	0.978961	0.937753		0.762759	0.860608	1.06078	1.01613		0.876832
Os04g0562800	46.9145	48.9218	49.0151	41.2533	45.8777	46.5179	38.6884	38.6048	34.8175	35.002	39.5979	39.4385	38.0754	24.9926	40.0366	36.8764	34.4826	36.694	31.8702	29.2684	28.7732	28.2845	32.2125	29.6404		48.2838	44.5496	37.3702	38.0128	34.3682	36.0177	29.9706	30.0458		0.77397	0.787279	0.872045	0.874233		0.838845	0.853269	0.832108	0.834196		1.26516
Os01g0852200	5.1932	5.26567	5.52955	5.28956	5.33292	6.00362	3.69811	4.24487	4.43178	4.52561	4.49292	5.03017	4.62967	5.17808	4.91262	5.22743	4.59334	4.60304	5.32941	4.97831	5.10422	5.90835	5.1249	4.39023		5.32947	5.54203	4.12492	4.6829	4.90679	4.80794	5.13731	5.14116		0.773983	0.87868	1.04698	1.04776		0.744297	0.844979	1.06851	1.06931		0.910864
Os01g0856550	27.7779	26.5251	23.7513	30.4022	26.9652	21.1791	17.6968	21.7418	20.9746	16.2113	21.4396	14.1874	22.0326	22.2634	23.5476	26.3853	23.7398	24.7754	20.2289	18.5483	19.4381	20.6049	15.7427	18.7209		26.0181	26.1822	20.1377	17.2794	22.6145	24.9668	19.4051	18.3562		0.773989	0.664131	0.858081	0.811698		0.769139	0.65997	0.777235	0.735222		0.941342
Os01g0645200	18.6095	18.7439	17.8137	14.518	15.2522	13.4618	13.072	13.5469	16.0826	12.0621	15.6766	12.8025	6.48695	4.39057	8.71148	8.74639	6.82993	8.67299	5.84115	5.59832	5.39711	6.24676	6.18487	7.46951		18.389	14.4107	14.2338	13.5137	6.52967	8.0831	5.61219	6.63371		0.774039	0.73488	0.859492	1.01593		0.987729	0.937759	0.694312	0.820689		2.03713
Os07g0549900	83.366	70.2774	80.9786	87.0974	84.4094	61.1392	57.348	67.4574	56.8092	47.3488	51.5025	47.5647	119.596	87.0673	128.937	77.9115	93.7981	79.8266	81.7709	80.7634	62.2052	69.0116	52.7859	85.7464		78.2073	77.5487	60.5382	48.8053	111.867	83.8454	74.9132	69.1813		0.774073	0.624051	0.669664	0.618426		0.780648	0.629351	0.893468	0.825105		0.70547
Os07g0505101	5.99803	8.35319	6.56529	6.05441	8.4097	6.78089	6.22029	6.1823	3.78849	6.22358	6.89981	5.87184	8.32155	10.5231	9.74432	7.78294	7.32559	7.41508	7.30571	7.99151	7.86963	8.45904	8.18874	7.51052		6.97217	7.08167	5.39703	6.33174	9.52966	7.50787	7.72228	8.05277		0.774081	0.908145	0.810342	0.845022		0.762112	0.894104	1.02856	1.07258		0.786282
Os10g0560000	8.36505	8.77086	8.98285	7.80565	7.47934	5.34074	5.99334	6.78956	7.43605	5.61367	7.77503	5.45947	11.5944	11.6236	13.7875	9.57906	11.2048	7.66141	11.975	10.7231	11.6797	11.8093	5.51449	6.47041		8.70625	6.87524	6.73965	6.28272	12.3352	9.48176	11.4593	7.9314		0.774116	0.721633	0.928992	0.642991		0.980278	0.913818	1.20856	0.836491		0.792133
Os02g0168900	14.2899	18.4225	19.8219	17.5525	16.0426	19.41	14.58	14.2725	11.8164	16.1462	16.5372	14.8493	22.2741	22.452	22.1595	21.6767	23.0348	23.5069	19.2489	21.474	20.9814	22.5389	23.014	20.7257		17.5114	17.6684	13.5563	15.8442	22.2952	22.7395	20.5681	22.0929		0.77414	0.904794	0.922535	0.990925		0.767264	0.896757	0.904511	0.971565		0.717165
Os01g0686100	4.944	5.53456	5.00182	4.07889	5.64223	5.45416	3.59911	3.73239	4.65291	3.88609	4.22365	4.42636	4.97933	5.04078	5.13337	5.48443	4.49853	5.01587	5.37572	5.16185	6.17949	5.02832	5.814	4.11662		5.16013	5.05843	3.9948	4.1787	5.05116	4.99961	5.57235	4.98631		0.774168	0.809806	1.10318	0.987162		0.789732	0.826087	1.11456	0.99734		0.838034
Os12g0106100	5.18171	4.79158	4.499	4.17193	4.43945	4.28889	3.73029	3.69279	3.78108	2.97926	3.48006	3.88482	4.76962	4.71384	5.16409	4.30559	4.29745	4.55459	3.8575	3.51706	4.0502	3.59209	3.66768	3.8672		4.8241	4.30009	3.73472	3.44805	4.88252	4.38588	3.80825	3.70899		0.77418	0.714755	0.779978	0.759647		0.868521	0.801855	0.868299	0.845667		0.929646
Os02g0237100	6.31356	5.97905	5.94503	4.08844	4.42874	3.75238	3.45826	5.285	5.3767	2.93319	4.07048	2.41606	6.92549	6.57247	10.7618	4.72979	7.99549	5.42712	8.73657	7.90695	5.27422	6.23169	2.81674	4.11652		6.07921	4.08985	4.70665	3.13991	8.08659	6.0508	7.30591	4.38832		0.774221	0.516499	0.903461	0.542666		1.15081	0.767732	1.20743	0.725246		0.715516
Os03g0206600	4.27812	4.87335	4.45736	4.98088	3.47879	4.11716	3.7999	3.39909	3.33736	3.862	4.99973	4.28613	4.85489	4.78936	5.26686	3.70536	4.87254	4.16035	4.37755	3.77514	4.0774	4.59789	4.21179	4.63167		4.53628	4.19228	3.51212	4.38262	4.97037	4.24608	4.0767	4.48045		0.774229	0.966127	0.8202	0.901432		0.837759	1.0454	0.960108	1.0552		0.978165
Os11g0112100	5.35743	5.28444	4.66611	5.78908	5.42221	5.26412	4.06023	3.89742	3.89438	5.19958	5.28068	4.55337	5.16812	4.73997	6.66509	5.33946	5.49087	6.42046	4.80639	5.2033	5.86494	5.66336	5.89865	4.82255		5.10266	5.4918	3.95068	5.01121	5.52439	5.75026	5.29154	5.46152		0.774239	0.982078	0.957851	0.988619		0.719377	0.912489	0.920226	0.949786		0.917549
Os03g0799100	37.9108	36.2107	37.593	33.6813	36.1961	36.9073	26.5919	30.7455	29.1599	29.1624	31.0908	32.1374	40.9715	39.7485	42.0433	37.2736	38.2095	36.2961	37.7435	33.5873	34.6096	33.8852	33.2489	32.463		37.2382	35.5949	28.8324	30.7969	40.9211	37.2597	35.3135	33.199		0.774271	0.827024	0.862965	0.811294		0.810016	0.865204	0.947765	0.891016		0.927643
Os05g0417600	7.07975	9.3435	6.32259	7.06833	5.9869	6.69866	5.44313	5.72795	6.44169	7.78325	7.17211	6.53773	8.53243	10.9084	7.90463	7.50215	7.1757	4.74936	6.37126	9.11916	9.26287	9.90367	8.12105	10.3706		7.58195	6.58463	5.87092	7.16436	9.11515	6.47574	8.2511	9.46511		0.774329	0.944924	0.905207	1.03839		0.89161	1.08804	1.27416	1.46163		0.756924
Os08g0148300	9.13859	8.11223	8.01551	9.64225	9.2824	7.33588	5.53299	6.10408	7.93086	5.56155	7.08801	4.4888	6.00748	7.86032	10.4994	9.53773	12.1023	11.3244	10.6656	6.88875	8.68987	6.03907	6.35899	5.7465		8.42211	8.75351	6.52264	5.71279	8.1224	10.9881	8.74807	6.04819		0.774467	0.678308	1.07703	0.74463		0.745146	0.652628	0.796138	0.550428		0.944545
Os03g0215800	23.329	27.0418	26.7891	20.5673	23.3151	25.8274	18.7853	21.8744	19.1037	22.607	21.1137	22.9836	20.5053	22.0339	21.3829	23.8609	22.6876	21.355	22.9182	24.8411	24.2488	21.3958	25.1069	22.0881		25.72	23.2366	19.9211	22.2348	21.3074	22.6345	24.0027	22.8636		0.77454	0.864494	1.1265	1.07304		0.857317	0.956886	1.06045	1.01012		0.972496
Os09g0513400	3.90226	4.40402	3.79966	3.50275	4.29124	5.01823	2.84781	3.29632	3.23263	3.26805	3.60239	3.79619	4.30507	4.06654	3.40313	3.62603	3.31204	3.60973	3.72099	3.51677	4.75272	4.16488	4.12054	3.36704		4.03531	4.27074	3.12559	3.55554	3.92491	3.51593	3.99683	3.88415		0.774559	0.881107	1.01832	0.989615		0.731861	0.832536	1.13678	1.10473		0.915397
Os10g0578500	7.47114	6.05441	6.41851	5.736	5.86815	6.18028	5.70322	4.6887	5.05609	5.04339	6.12681	4.44183	4.66769	3.89083	4.30252	4.31813	4.12684	4.42817	4.28671	5.31455	4.51362	3.71042	4.07363	3.3423		6.64802	5.92814	5.14934	5.20401	4.28701	4.29105	4.70496	3.70878		0.774567	0.782791	1.09749	0.865121		0.868626	0.877848	1.09646	0.864307		1.40316
Os11g0150100	3.22133	5.07689	3.53044	3.36536	4.02379	4.64654	3.03391	3.12402	3.00435	2.99017	3.3942	3.68644	2.74636	2.71155	3.14708	2.06766	2.34936	2.73323	2.76393	3.06599	2.43536	3.71977	3.0269	2.65486		3.94289	4.0119	3.05409	3.35694	2.86833	2.38342	2.75509	3.13384		0.774583	0.851391	0.960522	1.09257		0.761259	0.836746	1.15594	1.31485		1.07119
Os05g0415700	5.36611	5.75682	5.64807	4.58598	5.45113	5.75321	3.76243	4.50903	4.72246	4.18078	3.7626	4.18924	5.30033	4.9567	4.90303	5.02488	5.07975	5.17515	5.10607	4.29231	5.67644	5.37092	4.88885	4.37723		5.59033	5.26344	4.33131	4.04421	5.05335	5.09326	5.02494	4.879		0.774785	0.723429	0.994377	0.965497		0.822904	0.768358	0.986586	0.957933		0.828901
Os12g0479400	41.9776	35.0615	40.5662	33.5956	29.5253	33.1546	28.6104	35.1511	27.3692	24.9559	27.4331	26.66	29.0312	27.5917	31.0709	32.8556	35.6602	37.7213	22.0551	20.6169	20.6159	22.1966	23.4984	26.4449		39.2018	32.0918	30.3769	26.3497	29.2313	35.4124	21.096	24.0466		0.774886	0.672155	0.721692	0.822634		0.946562	0.821071	0.595723	0.679046		1.09577
Os09g0491692	11.0359	13.5768	13.2387	11.3994	11.3992	10.5891	10.0585	9.24046	10.0326	11.7412	11.0447	10.0183	14.2115	14.0964	13.8581	10.4926	12.0606	11.3769	12.5284	11.1558	11.9381	12.2862	10.5933	11.9486		12.6171	11.1292	9.77719	10.9347	14.0553	11.31	11.8741	11.6094		0.774913	0.866658	0.844811	0.825976		0.878514	0.982524	1.04987	1.02647		0.941889
Os04g0442000	11.5802	8.16532	10.2205	12.1115	10.6007	9.90352	5.06131	9.31327	8.84681	9.34377	11.6461	8.56606	6.94727	8.59823	8.8482	12.1265	10.5195	9.58745	6.15696	5.4862	7.80836	5.98182	6.88619	7.92659		9.98867	10.8719	7.74046	9.85198	8.13123	10.7445	6.48384	6.93153		0.774924	0.986315	0.797399	0.852458		0.711969	0.906187	0.603458	0.645125		1.42133
Os01g0659800	8.66311	6.49977	6.04287	6.88932	5.48975	7.35066	5.15127	5.48259	5.79922	7.50615	5.69425	5.68977	7.22589	8.91256	8.67858	6.60532	7.29229	6.97165	8.49815	9.33753	7.3626	6.69883	6.9483	7.55767		7.06858	6.57658	5.47769	6.29672	8.27234	6.95642	8.39943	7.06827		0.774935	0.890804	1.01536	0.854446		0.83291	0.957447	1.20744	1.01608		0.890844
Os03g0133300	5.3113	4.97913	5.39087	4.54121	4.4059	4.0406	4.2547	3.76744	4.13153	4.417	3.90162	5.0379	5.76067	5.48155	5.72498	5.90408	5.5004	5.35073	4.69931	4.74177	5.13361	4.24829	4.87617	4.52564		5.2271	4.32924	4.05122	4.45217	5.65573	5.58507	4.85823	4.55003		0.775042	0.851748	0.858992	0.804499		0.935782	1.0284	0.86986	0.814678		0.978492
Os08g0196700	9.6548	8.57715	9.5631	8.12556	9.04553	8.88322	6.796	6.99861	7.74903	7.17131	7.119	8.4475	9.77507	9.62039	8.88238	8.07482	8.16809	8.06453	8.08741	7.65947	6.54256	10.3033	8.88699	8.24598		9.26502	8.68477	7.18121	7.57927	9.42595	8.10248	7.42981	9.14542		0.775089	0.818052	0.78823	0.970239		0.826874	0.872708	0.91698	1.12872		0.82875
Os01g0696000	4.30504	5.76726	5.06819	4.88647	4.66216	6.78872	3.80997	4.41107	3.5142	4.67792	4.48305	5.06778	4.96914	5.51875	5.69881	5.15955	4.97941	5.89173	5.18455	4.90011	6.21148	5.29055	6.43985	4.77332		5.04683	5.44578	3.91175	4.74292	5.39557	5.34356	5.43205	5.50124		0.77509	0.939781	1.00676	1.01959		0.718307	0.870934	1.01656	1.02951		0.862154
Os01g0960400	6.70845	8.44879	8.32462	5.71329	7.42332	9.53387	5.2588	5.67379	7.26892	8.84564	8.61169	9.61035	7.35031	11.6211	7.14247	9.10552	7.69777	7.10103	9.04505	9.06964	11.7949	9.37967	11.5582	7.74316		7.82729	7.55683	6.06717	9.02256	8.70463	7.96811	9.96986	9.56034		0.775131	1.15271	1.14535	1.09831		0.802873	1.19396	1.25122	1.19983		0.943749
Os06g0649600	3.84234	5.4241	5.69286	3.51713	5.1895	5.09039	3.18242	3.82968	4.58345	4.93548	4.84922	4.62971	7.54781	9.69753	6.28229	6.72939	6.51981	7.08239	7.76423	6.56958	9.78154	6.43551	9.21758	5.83931		4.98643	4.59901	3.86518	4.8048	7.84254	6.7772	8.03845	7.16413		0.77514	0.963575	1.02498	0.913496		0.840439	1.04475	1.1861	1.05709		0.670675
Os11g0191300	6.77593	5.72855	6.56399	5.25739	6.03721	6.41196	4.51251	5.38954	4.87964	4.97606	4.64732	5.3364	5.32252	5.38647	5.61066	5.85302	5.77682	5.89072	5.78273	5.69886	5.54704	5.74304	5.36389	4.92339		6.35616	5.90219	4.92723	4.98659	5.43988	5.84019	5.67621	5.34344		0.77519	0.78453	1.04344	0.982271		0.834814	0.844872	0.971923	0.914943		0.933218
Os10g0568200	6.96167	7.24564	7.01986	7.14895	7.82675	8.31142	5.00892	5.75722	5.69037	7.32496	6.85953	6.64472	6.93748	7.33125	7.20985	7.15512	6.81746	8.9074	8.67375	7.55739	7.96299	8.40482	8.5574	7.54834		7.07572	7.76237	5.4855	6.94307	7.15953	7.62666	8.06471	8.17019		0.775257	0.981252	1.12643	1.14116		0.706679	0.894452	1.05744	1.07127		0.849806
Os04g0466100	6.32686	5.30545	5.55109	4.93217	4.22006	5.3413	4.04976	5.2591	4.01322	4.23381	3.8479	4.26516	7.43576	7.24152	8.47237	7.25823	7.31243	6.26607	6.96948	6.56257	6.2453	7.42357	5.60059	6.26242		5.7278	4.83118	4.44069	4.11562	7.71655	6.94558	6.59245	6.42886		0.775288	0.718535	0.854326	0.833126		0.919174	0.851888	0.949158	0.925605		0.640179
Os03g0102100	4.39397	5.29468	4.31266	3.46933	4.12484	5.38654	3.56854	3.53731	3.7495	4.11299	3.81961	4.41415	5.84034	6.35119	6.1124	5.03104	4.63953	5.34941	5.98182	5.46551	6.54665	5.10192	6.13218	5.78866		4.6671	4.3269	3.61845	4.11558	6.10131	5.00666	5.99799	5.67425		0.77531	0.881828	0.983066	0.930006		0.836268	0.951161	1.198	1.13334		0.725308
Os03g0102100	4.42658	5.33397	4.34466	3.49508	4.15546	5.42652	3.59503	3.56356	3.77733	4.12589	3.84796	4.44691	5.88368	6.39832	6.14209	5.06838	4.65894	5.38911	6.02621	5.50607	6.59524	5.13979	6.17769	5.83162		4.70174	4.35902	3.64531	4.14025	6.14136	5.03881	6.04251	5.71637		0.775311	0.88058	0.983903	0.930798		0.836267	0.949813	1.19919	1.13447		0.724281
Os03g0101700	24.7028	29.829	27.9265	25.4452	27.829	28.9653	19.6965	22.1645	22.0699	23.5483	22.4727	25.4536	31.3686	34.1516	29.1487	34.5418	32.8894	34.0093	32.3249	33.2478	35.3003	31.4129	37.342	26.4241		27.4861	27.4132	21.3103	23.8249	31.5563	33.8135	33.6243	31.7263		0.775312	0.866797	1.06553	1.00539		0.777375	0.869103	0.994406	0.938274		0.750949
Os11g0527150	5.10698	6.71156	5.37468	5.11606	5.6509	5.29213	4.37258	4.2328	4.72477	4.90555	4.3478	5.04083	5.42342	5.04531	5.41762	5.72646	4.68885	5.11056	5.11817	4.76041	6.6379	4.93652	6.37457	4.96934		5.73107	5.35303	4.44338	4.76473	5.29545	5.17529	5.50549	5.42681		0.775314	0.831385	1.03966	1.02481		0.830069	0.890099	1.0638	1.0486		0.877998
Os01g0757800	5.49576	5.10851	5.13699	4.6575	4.20214	5.10123	3.79689	3.84498	4.56306	4.3913	4.4279	4.37196	3.83937	4.19023	3.89325	4.55492	3.96008	3.96031	4.66568	4.2895	3.6328	3.85277	3.76128	4.25382		5.24709	4.65362	4.06831	4.39705	3.97428	4.15844	4.19599	3.95596		0.775346	0.837999	1.05579	0.995389		0.874224	0.944867	1.00903	0.951309		1.1115
Os03g0233900	1116.52	1026.56	1046.06	708.919	697.84	612.355	866.105	808.695	797.953	696.109	635.899	697.726	857.658	948.314	747.562	404.019	642.643	586.063	596.024	644.424	512.054	722.747	594.516	628.547		1063.05	673.038	824.251	676.578	851.178	544.242	584.167	648.603		0.775367	0.636452	0.686305	0.762007		1.22467	1.00526	1.07336	1.19176		1.04313
Os02g0455400	25.8417	29.4784	23.9764	23.6565	24.436	23.3513	22.0286	18.4338	21.0241	22.1884	19.1165	20.6566	32.0671	29.0482	29.4843	28.3691	29.9596	30.9154	23.1769	28.4099	24.5309	26.5302	18.4756	29.8835		26.4322	23.8146	20.4955	20.6538	30.1999	29.748	25.3726	24.9631		0.7754	0.78139	0.840155	0.826596		0.860628	0.867276	0.852916	0.839151		0.827375
Os10g0461100	8.86731	8.31275	7.70469	10.0991	8.82064	8.68247	4.0062	7.33057	7.96006	7.87788	4.16209	9.35592	12.3842	13.6993	9.1424	13.9433	9.90356	9.6203	12.9257	9.85648	9.02017	9.23348	12.2519	9.02351		8.29492	9.20074	6.43228	7.13196	11.742	11.1557	10.6008	10.1696		0.775448	0.859799	0.902812	0.866093		0.699105	0.775151	0.950255	0.911607		0.7013
Os04g0457900	12.6476	9.73679	11.2124	8.28923	7.71465	8.42678	8.04562	9.51249	8.49473	14.1483	8.83439	9.93328	5.55901	4.94949	6.39478	5.26398	4.57427	9.01577	5.60567	7.42659	7.72221	7.80213	5.59388	7.3345		11.1989	8.14355	8.68428	10.972	5.63443	6.28467	6.91816	6.91017		0.775456	0.979736	1.22784	1.22642		1.0664	1.34732	1.1008	1.09953		1.5878
Os10g0547900	4.66148	4.60879	4.63489	3.51485	3.5162	4.36483	3.61027	3.45777	3.71529	3.45981	3.27904	4.39665	5.44124	5.58271	5.16662	4.89334	5.24391	4.51559	4.35847	3.62048	4.46427	3.93897	4.82121	4.24601		4.63505	3.79863	3.59444	3.71183	5.39686	4.88428	4.14774	4.3354		0.775491	0.800818	0.768547	0.803319		0.946248	0.977151	0.849202	0.887622		0.856169
Os03g0161100	19.035	16.5115	18.2104	14.9271	15.9075	14.4796	11.1973	16.2032	14.2878	14.6437	14.84	15.2908	10.7979	12.0708	13.1028	15.3743	13.6461	13.3323	12.7033	10.4955	11.6236	10.1531	11.5016	10.8174		17.919	15.1047	13.8961	14.9248	11.9905	14.1176	11.6075	10.824		0.775497	0.832907	0.968055	0.902717		0.919983	0.98809	0.8222	0.766707		1.37886
Os05g0136400	24.2745	27.3086	25.9696	24.9598	26.4764	28.8188	17.6098	20.7706	21.7637	22.1819	22.2581	21.7037	25.9553	26.2704	27.4578	27.1211	24.4654	26.1221	25.6977	25.3918	27.7458	26.784	26.4716	23.2469		25.8509	26.7517	20.048	22.0479	26.5612	25.9029	26.2784	25.5008		0.775526	0.852887	0.989355	0.96008		0.749412	0.824169	1.0145	0.984479		0.864595
Os07g0209401	4.45099	5.63964	4.81862	4.18585	5.02375	5.54544	3.29685	3.99674	4.26903	3.98853	3.97967	4.92121	3.79589	4.33577	3.48777	4.35824	3.72551	3.81012	4.93025	4.89933	4.34185	3.84874	5.15453	3.59062		4.96975	4.91835	3.85421	4.29647	3.87314	3.96462	4.72381	4.19796		0.775533	0.864524	1.21963	1.08386		0.783639	0.87356	1.19149	1.05886		1.02347
Os11g0614900	6.0311	7.04751	5.4422	5.19686	5.36026	6.4008	4.61516	4.79087	4.95818	5.3872	5.3739	5.65083	4.45684	4.8971	4.0508	3.90481	4.08724	3.29431	4.42756	5.25252	4.06872	5.03329	4.33975	5.47981		6.1736	5.65264	4.78807	5.47064	4.46825	3.76212	4.58293	4.95095		0.775571	0.886135	1.02567	1.10803		0.84705	0.967803	1.21818	1.316		1.10497
Os03g0717600	36.6231	38.8445	38.9099	35.2589	35.7722	40.3532	29.8217	29.0596	29.8338	31.7052	30.2061	34.5013	34.7505	32.5217	30.793	33.2028	30.9042	30.641	29.03	29.0522	29.7051	30.9729	32.5931	30.973		38.1258	37.1281	29.5717	32.1375	32.6884	31.5827	29.2624	31.513		0.775634	0.842933	0.895193	0.964042		0.796478	0.865585	0.926535	0.997794		1.01982
Os06g0472350	9.49968	12.162	10.6632	11.0173	12.3736	13.875	7.43932	8.29857	9.3344	9.43389	8.84711	8.69093	7.11459	7.36212	6.2555	10.1724	7.94272	8.09893	8.00388	6.92625	9.39729	7.84916	8.02571	7.08821		10.775	12.422	8.35743	8.99064	6.91074	8.73802	8.10914	7.65436		0.775634	0.834402	1.17341	1.1076		0.672794	0.72377	0.92803	0.875984		1.17458
Os10g0408700	75.3173	87.6779	81.6317	70.1296	89.7498	83.8318	59.408	63.4886	66.8445	69.2004	72.0726	79.3283	87.7966	92.9854	86.8729	94.3759	82.1696	92.5347	87.4475	89.3281	99.3329	88.9057	101.328	79.0772		81.5423	81.2371	63.247	73.5338	89.2183	89.6934	92.0362	89.7703		0.775635	0.901787	1.03158	1.00619		0.778549	0.905175	1.02612	1.00086		0.819132
Os04g0110350	16.0796	18.8189	16.4628	16.5759	15.4496	15.5635	12.6711	13.9249	13.2424	14.7908	15.0668	15.6147	16.0715	14.7721	16.0722	17.5153	15.2635	15.4883	14.1956	15.0657	14.6202	14.3139	17.1515	14.2205		17.1204	15.863	13.2795	15.1574	15.6386	16.089	14.6272	15.2286		0.77565	0.885342	0.935325	0.973785		0.837135	0.955521	0.909139	0.946523		0.995325
Os09g0563300	6.33203	7.30269	6.8775	6.4585	6.8467	7.47607	4.69721	5.88291	5.33145	5.61736	5.84035	6.13138	5.31565	5.64222	6.18606	4.72751	5.56693	5.35753	6.28874	5.91497	5.7992	6.35491	5.17326	4.82569		6.83741	6.92709	5.30386	5.86303	5.71464	5.21732	6.00097	5.45129		0.775712	0.857493	1.0501	0.953915		0.765669	0.846391	1.1502	1.04484		1.07553
Os09g0563300	6.27187	7.23331	6.81216	6.39714	6.78165	7.40504	4.65258	5.82702	5.2808	5.56399	5.78486	6.07312	5.26514	5.58861	6.12729	4.6826	5.51404	5.30663	6.22899	5.85877	5.74411	6.29454	5.12411	4.77984		6.77245	6.86128	5.25347	5.80732	5.66035	5.16776	5.94396	5.3995		0.775712	0.857493	1.0501	0.953916		0.765669	0.846391	1.1502	1.04484		1.07553
Os01g0180700	14.6495	17.0637	16.9695	14.5668	14.1468	13.2115	12.9942	13.0511	11.7197	10.7532	11.0897	12.8293	14.262	11.8177	14.5309	14.2394	14.9467	14.6462	13.1077	12.0354	11.095	12.4817	11.5896	11.9921		16.2276	13.975	12.5883	11.5574	13.5369	14.6108	12.0794	12.0211		0.775738	0.712208	0.892331	0.888029		0.900773	0.827003	0.826744	0.822759		0.961423
Os01g0732700	4.85591	6.29311	5.72351	5.5199	6.23286	5.40035	4.07896	4.66706	4.34299	5.52393	5.40952	5.70381	7.38125	6.41797	6.70383	7.55299	7.25583	6.33407	6.6829	5.46839	7.09163	8.26151	7.79507	5.91408		5.62418	5.7177	4.363	5.54575	6.83435	7.04763	6.41431	7.32355		0.775759	0.986056	0.938539	1.07158		0.763069	0.969927	0.910137	1.03915		0.757249
Os03g0424200	9.95274	9.59072	10.2498	8.27455	9.27417	8.48198	6.81025	8.53926	7.76301	8.00904	7.92602	9.13862	9.78979	10.1188	9.81591	9.98285	8.31118	8.42001	9.55385	8.74073	10.1942	10.0532	10.5324	7.45579		9.93109	8.6769	7.70417	8.35789	9.90817	8.90468	9.49626	9.34713		0.775763	0.841589	0.958428	0.943376		0.887895	0.963235	1.06643	1.04969		0.894167
Os11g0636600	11.3013	13.4691	13.8002	11.9865	13.4957	13.6506	8.95256	10.8142	10.1551	11.1927	10.3414	10.7216	14.4899	15.8581	13.3423	17.4324	14.8352	15.8847	14.2718	12.7293	14.575	15.6331	17.2121	14.3607		12.8569	13.0443	9.97395	10.7519	14.5634	16.0508	13.8587	15.7353		0.775769	0.836277	0.951609	1.08047		0.764624	0.824263	0.863429	0.980346		0.683298
Os03g0646200	51.1807	51.0325	49.3327	51.3664	47.6054	45.7888	38.6138	40.1209	38.8352	37.9121	39.8521	37.6007	51.4024	42.5713	51.1774	50.2045	51.8063	53.2048	44.0515	43.7351	47.3753	45.2926	47.0327	46.3204		50.5153	48.2535	39.19	38.455	48.3837	51.7385	45.054	46.2152		0.775804	0.761254	0.931181	0.955182		0.812168	0.796936	0.870801	0.893246		0.832084
Os01g0856500	29.2655	28.1593	25.4818	32.5192	28.5785	22.288	18.881	23.435	22.0081	17.1535	22.6583	15.1467	22.5422	22.8111	24.2404	26.6725	24.2492	25.5194	20.6934	19.1628	19.5348	20.9155	15.9333	19.0152		27.6355	27.7952	21.4414	18.3195	23.1979	25.4804	19.797	18.6213		0.775862	0.662897	0.853396	0.802716		0.771404	0.659088	0.776951	0.730811		0.983791
Os01g0107750	5.05481	4.436	4.4757	3.36057	4.23982	4.6629	3.59084	3.8014	3.44449	4.24843	3.42548	3.78686	4.32217	3.33023	4.26412	4.04645	3.92835	4.01687	4.45354	3.67901	4.09225	3.6858	3.49369	2.6558		4.6555	4.08776	3.61224	3.82026	3.97217	3.99722	4.07493	3.27843		0.775908	0.820589	1.02587	0.825349		0.883672	0.934559	1.01944	0.820177		1.16527
Os05g0307400	13.2802	13.2005	12.2415	12.2747	13.3216	13.8797	9.67738	10.2086	10.159	11.2571	10.3463	10.4476	13.8258	11.9434	11.9306	12.7749	12.6511	13.6278	12.4749	11.6442	12.0844	11.7395	12.784	12.1051		12.9074	13.1587	10.015	10.6837	12.5666	13.0179	12.0678	12.2095		0.775911	0.827716	0.96031	0.971586		0.761095	0.811911	0.927016	0.937901		0.875027
Os06g0134700	9.45158	7.19222	7.96912	7.26494	7.70213	7.49103	5.19692	7.73171	6.16885	4.95513	5.76291	6.15391	6.11048	5.44886	8.37972	7.1408	6.96247	7.65732	5.84718	5.61637	5.57903	4.93637	3.07078	4.82436		8.20431	7.48603	6.36583	5.62398	6.64635	7.25353	5.68086	4.27717		0.775913	0.685492	0.854733	0.643536		0.85036	0.751263	0.783186	0.589667		1.31488
Os06g0724200	9.80705	12.0958	10.3249	9.08846	8.36358	11.3961	8.75286	8.09487	8.16148	9.20101	7.85869	9.81234	8.03988	11.123	10.5842	10.5493	8.97326	9.79855	10.9671	10.164	9.40504	9.23294	11.5864	9.98946		10.7426	9.61605	8.3364	8.95735	9.91569	9.7737	10.1787	10.2696		0.776015	0.833817	1.02653	1.03569		0.866926	0.9315	1.04144	1.05074		0.87222
Os05g0169400	24.8971	21.5002	21.6123	18.3808	22.4592	19.1347	17.1004	17.0529	18.6234	19.3579	20.6681	19.2031	14.0838	15.555	14.8542	14.2432	13.5623	14.074	13.8362	13.6157	14.1047	14.8142	12.6326	14.3105		22.6699	19.9916	17.5922	19.743	14.831	13.9598	13.8522	13.9191		0.776018	0.870893	0.934003	0.938514		0.879983	0.987568	0.99229	0.997082		1.41841
Os04g0312100	11.7997	11.8758	11.8143	10.1115	9.81436	8.71555	8.05028	9.39291	10.0976	7.9099	9.97049	8.70011	8.6266	7.40737	8.88478	8.42503	9.08833	9.56533	9.51816	10.0179	7.9865	10.0941	8.61148	9.89371		11.8299	9.54714	9.18026	8.86017	8.30625	9.02623	9.17419	9.5331		0.77602	0.748962	1.10449	1.1477		0.961572	0.928044	1.01639	1.05615		0.929411
Os02g0593400	6.4119	7.9066	7.74766	6.60174	6.84276	7.01693	5.36492	5.89853	5.86095	6.07728	6.39872	5.83528	6.37736	5.75378	5.98995	6.30536	5.3904	5.77773	5.92913	5.74253	6.77184	6.29484	6.65677	5.43281		7.35539	6.82048	5.70813	6.10376	6.04036	5.8245	6.14783	6.12814		0.776048	0.829835	1.01779	1.01453		0.836911	0.894917	1.05551	1.05213		0.996022
Os04g0530000	4.97277	7.73357	6.63911	6.15684	5.87941	5.02857	5.40126	5.02239	4.5896	5.49438	4.59991	4.0898	7.00955	6.32444	7.72664	5.78285	6.6033	7.39266	5.86542	7.38402	5.49266	6.6957	6.37209	6.34845		6.44848	5.68827	5.00442	4.72803	7.02021	6.59294	6.24737	6.47208		0.776061	0.7332	0.889912	0.921921		0.879778	0.831189	0.947585	0.981669		0.730527
Os06g0483500	3.83863	4.10655	4.48423	3.6878	4.05224	4.22094	2.61365	3.72288	3.30976	3.27009	3.6518	3.78358	3.73202	3.79941	4.24529	4.28442	4.34445	4.4002	3.85467	3.8218	4.17765	3.62421	3.80474	3.89211		4.14314	3.98699	3.21543	3.56849	3.92557	4.34302	3.95137	3.77369		0.776086	0.861302	1.00657	0.961308		0.80648	0.895033	0.909821	0.868908		0.945624
Os09g0440200	11.2882	8.69025	10.386	7.69259	8.07275	8.59969	8.11258	8.48585	6.96837	8.07596	6.6989	8.12558	13.0837	9.19285	10.8413	8.81515	9.0968	10.0058	8.96622	9.43296	7.44359	8.88919	7.7515	8.2827		10.1215	8.12168	7.8556	7.63348	11.0393	9.30592	8.61426	8.3078		0.776131	0.754186	0.780328	0.752567		0.967239	0.93989	0.925675	0.892744		0.918833
Os03g0322700	3.68799	3.40706	3.66515	3.33083	3.99944	2.63053	2.13748	2.14471	4.06938	3.61782	3.46188	2.02109	3.14756	5.06249	5.93105	3.80955	4.94454	4.35177	5.21241	5.37156	3.79337	4.04064	2.43871	4.55476		3.58673	3.32027	2.78386	3.0336	4.7137	4.36862	4.79245	3.67804		0.776154	0.845783	1.01671	0.780287		0.838444	0.913661	1.09702	0.841922		0.824787
Os01g0603700	3.24002	3.62026	4.06732	3.3322	3.35421	4.08386	2.86078	2.43743	3.18389	3.06725	2.87366	3.21676	3.20102	2.95346	2.79164	3.07178	2.64603	2.83514	2.73882	3.53948	3.9462	3.6754	2.92918	2.91122		3.64253	3.59009	2.82737	3.05256	2.98204	2.85098	3.40817	3.17193		0.776209	0.838031	1.1429	1.06368		0.787548	0.850273	1.19544	1.11258		0.962365
Os01g0958400	8.55956	7.90352	8.29375	6.66325	6.6022	8.61051	6.00014	6.48617	6.73028	7.31896	7.08688	7.17446	7.57715	6.00226	5.85484	7.59281	7.16622	6.59031	6.3913	6.86477	6.16882	7.61965	7.4197	7.16108		8.25228	7.29199	6.40553	7.19343	6.47808	7.11645	6.47496	7.40014		0.776214	0.871691	0.999518	1.14234		0.878434	0.986485	0.909859	1.03986		0.972067
Os02g0288200	82.908	88.1873	91.7823	79.2906	85.3436	77.4111	66.056	70.6332	67.366	63.1318	65.0115	70.2137	87.7341	81.7128	84.4023	88.5606	88.1364	92.3843	77.0766	75.5626	73.1931	75.155	75.4222	69.801		87.6259	80.6818	68.0184	66.119	84.6164	89.6938	75.2774	73.4594		0.776237	0.75456	0.889632	0.868146		0.843045	0.819504	0.839272	0.819002		0.900075
Os12g0245000	14.8703	16.8379	17.2416	15.8	14.4955	17.3512	12.8607	13.9765	11.1599	15.0757	13.6429	14.4276	26.0413	28.1962	20.9717	20.9269	21.5793	26.416	20.3586	23.8481	18.5473	25.9598	24.6306	21.6944		16.3166	15.8822	12.6657	14.3821	25.0697	22.9741	20.918	24.0949		0.776246	0.881438	0.834393	0.961116		0.797476	0.905544	0.910505	1.04879		0.596892
Os03g0396200	5.64858	5.3493	4.9495	4.09928	4.20992	4.14982	4.60763	3.90034	3.87122	4.62492	4.42388	4.30041	2.77025	2.43319	3.57886	3.17372	4.00854	2.76224	2.99628	3.57098	3.54985	2.9665	3.06706	3.79455		5.31579	4.15301	4.1264	4.44974	2.92743	3.31483	3.37237	3.27604		0.776252	0.837079	1.15199	1.11908		0.993593	1.07145	1.01736	0.988296		1.35827
Os01g0109300	4.77238	5.09466	5.33033	4.44299	5.50365	5.24745	3.26016	4.29431	4.24309	3.79154	4.19834	3.69401	4.71423	4.42194	4.76183	4.16985	3.99498	3.90439	4.03353	4.32645	4.61556	3.84049	3.97628	3.54565		5.06579	5.0647	3.93252	3.89463	4.63267	4.02307	4.32518	3.78747		0.77629	0.76881	0.933626	0.817558		0.776457	0.768976	1.07509	0.941438		1.02829
Os01g0109201	4.8792	5.20869	5.44963	4.53665	5.62683	5.3649	3.33313	4.39043	4.33806	3.8764	4.29231	3.77043	4.81975	4.52092	4.86841	4.26318	4.0844	3.99178	4.12381	4.42329	4.71887	3.92645	4.06528	3.62501		5.17917	5.17613	4.02054	3.97971	4.73636	4.11312	4.42199	3.87225		0.77629	0.768407	0.933626	0.817558		0.776747	0.768859	1.07509	0.941438		1.02775
Os11g0130800	3.42778	3.68141	3.41706	3.5006	4.1016	3.71523	2.55078	2.96517	2.65575	2.86118	3.22755	3.22875	3.30369	3.07696	3.62782	3.45697	3.46978	3.43896	3.69329	3.15654	4.10827	3.55994	4.64347	3.8268		3.50875	3.77248	2.7239	3.10583	3.33616	3.45524	3.6527	4.01007		0.776316	0.885166	1.09488	1.202		0.722046	0.823286	1.05715	1.16058		0.774507
Os10g0493201	5.34539	5.92007	4.00601	5.00482	3.75184	5.73541	2.29638	5.01466	4.54459	5.87655	3.97623	6.31989	4.78284	8.04561	6.50481	5.79281	3.42717	7.10711	6.20296	6.36725	6.44156	4.34102	6.35623	4.69408		5.09049	4.83069	3.95188	5.39089	6.44442	5.44236	6.33726	5.13044		0.776325	1.05901	0.983371	0.796106		0.818077	1.11597	1.16443	0.942687		1.05076
Os09g0263474	3.1341	5.66483	4.47219	3.27251	3.47216	3.05798	3.01592	4.05157	3.23572	4.11965	3.02975	3.70605	4.63314	4.12096	3.79404	2.98873	4.94792	4.88354	4.75698	3.74638	2.68318	3.63907	3.60426	4.92251		4.42371	3.26755	3.4344	3.61848	4.18271	4.2734	3.72885	4.05528		0.776363	0.817975	0.89149	0.969533		1.05106	1.1074	0.872572	0.948959		0.892289
Os01g0681100	7.46201	6.9017	7.90283	6.99686	7.04101	7.38679	5.36401	6.02068	5.90338	6.74444	6.08076	6.8624	5.77232	5.64786	6.35406	6.35763	5.94636	5.722	5.71667	4.86648	5.28858	6.02452	4.72218	5.32909		7.42218	7.14155	5.76269	6.56253	5.92475	6.00866	5.29058	5.3586		0.776415	0.884179	0.892963	0.904443		0.806924	0.918922	0.880491	0.891812		1.22467
Os07g0495300	5.26711	4.46271	5.37323	4.36491	4.61737	5.05764	3.71814	4.7731	3.2354	4.10938	4.80616	4.47427	4.13153	4.04723	4.53056	4.60792	3.93349	3.58645	4.32459	4.89351	4.23807	5.18698	3.80841	3.71902		5.03435	4.67997	3.90888	4.46327	4.23644	4.04262	4.48539	4.23814		0.776442	0.886563	1.05876	1.0004		0.835236	0.953696	1.10953	1.04836		1.05312
Os08g0357000	9.65743	11.9151	10.8596	9.99837	10.6675	12.4123	8.2956	8.00463	8.88247	10.5133	10.4535	11.145	8.06877	8.34842	6.61769	7.17185	9.01027	7.53507	8.78535	9.32553	8.26858	9.98779	9.39534	7.96211		10.8107	11.0261	8.39423	10.7039	7.67829	7.90573	8.79315	9.11508		0.776474	0.990123	1.1452	1.18712		0.761309	0.970785	1.11225	1.15297		1.17431
Os02g0205400	4.38717	5.55788	5.18815	4.39622	5.02542	4.63808	3.79194	3.99356	3.96505	4.39575	4.47956	4.77615	4.55486	4.73268	4.05094	4.06011	4.11103	4.38615	4.72763	4.85038	3.84846	4.32563	3.80993	3.83743		5.0444	4.68657	3.91685	4.55049	4.44616	4.18576	4.47549	3.991		0.776475	0.902087	1.0066	0.897628		0.83576	0.970962	1.06922	0.953469		1.14019
Os01g0852200	11.2999	11.5134	11.976	11.5592	11.6508	13.1757	8.07671	9.23904	9.69919	9.90149	9.80282	10.9858	10.0734	11.1613	10.7271	11.3478	9.84625	10.0385	11.5429	10.8458	11.1128	12.8182	11.1783	9.55618		11.5964	12.1286	9.00498	10.23	10.6539	10.4108	11.1672	11.1842		0.77653	0.882171	1.04817	1.04977		0.74246	0.843466	1.07265	1.07429		0.914684
Os08g0375800	10.5029	9.04071	10.2967	7.68696	9.88646	10.7275	6.95153	7.24333	8.97726	8.63719	9.02281	8.16088	7.41817	7.59179	8.09957	8.34754	8.56317	7.62672	8.64211	6.60361	7.85814	6.66251	7.24591	6.73651		9.94677	9.43364	7.72404	8.60696	7.70318	8.17914	7.70129	6.88164		0.776538	0.865302	0.999755	0.893351		0.818776	0.912369	0.941576	0.841365		1.25071
Os03g0180500	10.9266	13.5001	12.1063	9.57668	10.9667	12.0402	8.58409	10.0738	9.71202	9.87357	10.4178	11.9306	13.2105	11.2721	12.2629	12.4301	11.7622	11.7046	12.1191	11.9271	14.7667	13.57	14.6048	11.8296		12.1777	10.8612	9.45664	10.7407	12.2485	11.9656	12.9376	13.3348		0.776556	0.881996	1.05626	1.08869		0.870681	0.988902	1.08123	1.11442		0.805461
Os02g0296800	4.7614	5.4638	4.68008	4.8744	5.04896	3.89924	4.06131	3.74789	3.76587	3.38269	3.92527	3.61096	4.42108	5.00987	4.34446	4.46363	4.2723	3.60929	3.6933	3.47939	4.29903	4.97831	4.28837	3.64836		4.96843	4.60753	3.85836	3.63964	4.5918	4.11507	3.82391	4.30501		0.776575	0.732554	0.832768	0.937543		0.837402	0.789932	0.929244	1.04616		0.845442
Os01g0109300	4.92035	5.25964	5.50293	4.58102	5.68187	5.41737	3.36573	4.43337	4.38049	3.91432	4.33429	3.80731	4.86689	4.56513	4.91603	4.30488	4.12435	4.03082	4.16414	4.46655	4.76502	3.95901	4.10504	3.66046		5.22764	5.22675	4.05986	4.01864	4.78268	4.15335	4.46524	3.90817		0.776615	0.768729	0.933626	0.81715		0.776747	0.76886	1.07509	0.940968		1.02827
Os11g0150100	3.25389	5.1525	3.56695	3.41548	4.08372	4.67011	3.07909	3.17054	3.04909	3.01775	3.41285	3.74135	2.75967	2.72547	3.17888	2.09845	2.341	2.77394	2.79093	3.08216	2.45751	3.74771	3.07198	2.6944		3.99111	4.05644	3.09957	3.39065	2.88801	2.40446	2.77687	3.17136		0.776619	0.84955	0.961517	1.09811		0.764112	0.835869	1.15488	1.31895		1.06915
Os02g0766600	81.6289	95.4295	99.0021	57.7166	81.7047	80.0498	79.3946	62.764	72.2396	86.3661	73.1225	89.4082	96.9327	117.119	83.1738	73.0055	74.3994	78.6828	86.012	86.2175	99.2542	90.9382	98.7045	66.214		92.0202	73.157	71.4661	82.9656	99.0752	75.3626	90.4946	85.2856		0.776635	0.901602	0.913393	0.860817		0.976886	1.13408	1.20079	1.13167		0.972798
Os03g0311600	17.7836	14.3226	15.488	15.2501	17.4611	14.9335	11.853	11.8553	13.2585	6.21611	10.8459	10.6237	20.6448	22.025	27.2632	16.8185	18.3306	19.4022	16.84	20.1458	15.8695	13.6388	13.3425	16.1924		15.8647	15.8816	12.3223	9.22857	23.311	18.1838	17.6184	14.3912		0.776708	0.581703	0.755799	0.617358		0.775885	0.581087	0.96891	0.791433		0.641263
Os03g0158600	3.21701	5.69624	4.52491	2.7899	3.06438	2.61803	3.18132	2.89178	4.36516	2.38725	2.16246	4.9554	5.10925	6.89996	4.71427	4.67995	5.5015	5.36074	3.25092	3.92239	4.64043	2.64897	4.45398	4.10162		4.47939	2.8241	3.47942	3.16837	5.57449	5.18073	3.93791	3.73486		0.776763	0.707322	0.706416	0.66999		1.23204	1.1219	0.760108	0.720913		0.848324
Os02g0666300	4.57528	4.88425	5.33899	4.07636	4.40179	4.48312	3.58012	3.74013	4.17575	4.77003	3.99814	4.79387	3.70487	4.17389	3.5833	3.92527	3.3298	3.80162	3.85993	3.66065	3.88299	3.91675	3.93307	3.83131		4.93284	4.32042	3.832	4.52068	3.82069	3.68556	3.80119	3.89371		0.776834	0.916446	0.994897	1.01911		0.88695	1.04635	1.03137	1.05648		1.16102
Os01g0809000	11.6746	16.2792	13.2071	15.0164	13.7918	11.9114	11.7499	9.29926	10.9269	14.6434	14.5885	13.6913	6.86155	8.72719	6.61125	7.01887	6.00613	7.6683	12.2235	12.2725	8.89705	9.34825	12.9138	7.62078		13.7203	13.5732	10.6587	14.3077	7.4	6.89777	11.131	9.96094		0.776855	1.04281	1.50419	1.34607		0.785274	1.05412	1.61371	1.44408		1.43638
Os03g0154000	79.0371	80.4892	77.5761	106.362	68.0278	67.4479	46.1133	66.8665	71.2199	70.7769	83.9938	52.3917	46.7916	58.4275	44.5392	55.8899	54.8299	51.8965	39.304	45.2189	45.8774	37.7904	47.624	56.7155		79.0341	80.6126	61.3999	69.0541	49.9194	54.2054	43.4668	47.3766		0.776878	0.873725	0.870738	0.949062		0.761667	0.856617	0.801889	0.87402		1.45756
Os08g0357000	9.75	12.0293	10.9416	10.0942	10.7698	12.5313	8.37511	8.08135	8.9676	10.6141	10.5537	11.2518	8.1461	8.41936	6.68111	7.24059	9.09663	7.59762	8.86956	9.41492	8.34783	10.0741	9.48539	8.03842		10.907	11.1318	8.47469	10.8065	7.74886	7.97828	8.87744	9.1993		0.776998	0.990792	1.14564	1.18718		0.761307	0.970783	1.1127	1.15304		1.17471
Os06g0714500	40.0608	38.8859	39.8555	39.4947	36.686	37.4503	28.7134	30.2797	33.3186	38.0338	33.1714	32.7663	29.5827	28.1301	27.3225	29.8926	29.21	27.4497	28.549	27.3734	30.7316	27.7735	30.6113	30.3194		39.6007	37.877	30.7706	34.6572	28.3451	28.8508	28.8847	29.5681		0.77702	0.875165	1.01904	1.04315		0.812381	0.914992	1.00118	1.02486		1.17211
Os01g0627450	19.2231	20.5625	18.009	16.9086	16.6342	17.6117	11.8576	14.2635	18.7865	17.9271	20.8727	16.1785	14.5111	17.5907	13.4118	16.6361	12.4809	11.3985	16.4019	16.6483	19.2668	14.9277	13.3758	16.6938		19.2649	17.0515	14.9692	18.3261	15.1712	13.5052	17.439	14.9991		0.777021	0.951271	1.14948	0.988656		0.877882	1.07475	1.29128	1.11062		1.22181
Os06g0135300	25.126	21.4045	23.3533	23.3869	20.2392	19.1983	16.9398	19.4307	17.9317	18	18.8491	18.4397	18.3048	18.1404	17.9406	20.5269	21.4538	20.4975	13.4964	15.165	14.8067	14.178	17.8177	17.8297		23.2946	20.9415	18.1007	18.4296	18.1286	20.8261	14.4894	16.6085		0.777036	0.791153	0.799255	0.916147		0.864349	0.880053	0.695732	0.797485		1.10965
Os01g0116600	43.1192	50.7676	51.3097	42.093	47.769	55.3192	35.2386	38.9125	38.675	39.5091	38.5473	48.4573	42.6834	40.5166	40.0874	48.8527	42.8891	44.8272	43.2854	41.0162	46.0975	43.4616	50.1885	40.8154		48.3988	48.3937	37.6087	42.1712	41.0958	45.523	43.4664	44.8218		0.777058	0.871327	1.05768	1.09067		0.77714	0.871419	0.954822	0.984598		0.940864
Os11g0130300	7.94538	7.67996	7.54241	6.32121	7.40024	7.42395	5.69546	6.10439	6.2034	6.06589	7.1668	5.4395	8.29408	7.49828	7.11537	6.79683	7.8589	6.81144	6.85316	6.58499	6.38741	6.36562	5.43638	5.66958		7.72258	7.04847	6.00108	6.22406	7.63591	7.15572	6.60852	5.82386		0.777082	0.805956	0.865453	0.762694		0.851403	0.883038	0.923529	0.813874		1.06872
Os11g0130300	8.26085	7.98489	7.84187	6.61301	7.69406	7.71871	5.9216	6.34676	6.44971	6.30674	7.45135	5.65548	8.62339	7.796	7.39788	7.06669	8.17094	7.08189	7.12526	6.84645	6.64102	6.61836	5.65222	5.89469		8.0292	7.34193	6.23936	6.47119	7.93909	7.43984	6.87091	6.05509		0.777083	0.805957	0.865453	0.762693		0.849826	0.881402	0.923529	0.813874		1.06872
Os01g0565650	15.4763	19.9797	18.9775	20.6486	20.242	19.9637	13.791	11.0855	17.4229	17.5377	16.1279	16.3896	21.8898	23.6955	19.6554	18.6508	17.2911	16.0878	17.1159	18.1013	21.5881	16.9562	15.7936	17.9331		18.1445	20.2848	14.0998	16.6851	21.7469	17.3432	18.9351	16.8943		0.777084	0.919566	0.870703	0.77686		0.695093	0.822542	1.09179	0.974115		0.987615
Os09g0513700	16.4371	18.1048	18.2749	18.1172	20.3172	21.1977	12.7834	13.0878	15.1725	16.9166	16.5018	17.4174	16.7447	19.52	15.0155	18.6964	15.5359	15.7069	17.5681	16.8924	19.3551	15.9307	17.9977	14.3981		17.6056	19.8774	13.6812	16.9453	17.0934	16.6464	17.9385	16.1088		0.777096	0.962493	1.04944	0.942401		0.688282	0.852491	1.07762	0.967707		1.05192
Os07g0150000	7.79487	8.17328	7.83034	7.35577	8.7291	6.58674	6.07831	5.51223	6.90502	6.29653	6.67421	6.07883	4.84968	4.19466	4.28524	6.55302	5.39309	6.25001	5.7493	6.54575	4.65695	6.3669	6.189	4.48563		7.93283	7.5572	6.16519	6.34986	4.44319	6.06537	5.65067	5.68051		0.777174	0.800453	1.27176	1.27847		0.815803	0.840239	0.931627	0.936547		1.11783
Os04g0548400	21.9336	18.7963	16.2134	20.2253	12.7147	16.2105	14.5929	14.8416	14.8224	16.8865	13.8732	13.3026	22.206	24.5147	21.3625	21.9175	18.2903	17.5774	19.0407	21.6804	19.5351	22.3315	20.791	19.9546		18.9811	16.3835	14.7523	14.6874	22.6944	19.2617	20.0854	21.0257		0.77721	0.773793	0.885038	0.926471		0.900436	0.896477	1.04276	1.09158		0.698547
Os02g0716500	259.546	248.605	233.033	233.857	269.314	223.741	169.135	202.343	204.644	208.093	239.521	208.257	273.019	254.462	295.005	290.789	266.871	286.233	228.802	234.81	234.329	214.386	236.981	240.044		247.061	242.304	192.041	218.624	274.162	281.298	232.647	230.47		0.7773	0.884896	0.848575	0.840636		0.792561	0.90227	0.827049	0.819311		0.948598
Os05g0307400	19.7604	19.3932	17.7032	18.1514	19.4593	20.3214	14.3386	15.0593	14.7974	16.5832	15.176	15.3624	20.0524	17.175	17.126	18.5872	18.4258	19.5776	17.6486	17.1554	17.7128	17.0247	18.2571	17.4311		18.9523	19.3107	14.7318	15.7072	18.1178	18.8635	17.5056	17.571		0.777309	0.828777	0.96621	0.969818		0.762881	0.813394	0.928013	0.931478		0.893929
Os05g0109650	38.3965	36.1892	39.7096	37.1264	36.2854	33.3586	26.4492	33.2702	29.1235	32.2325	31.0328	32.167	12.582	10.0303	13.0647	16.6337	12.7401	15.5593	11.5967	12.1877	11.8208	13.3294	12.7788	12.3236		38.0984	35.5901	29.6143	31.8108	11.8923	14.9777	11.8684	12.8106		0.77731	0.834963	0.997987	1.07722		0.832093	0.893809	0.792405	0.855312		2.48316
Os04g0496400	17.2283	16.4294	18.8573	15.7525	15.7757	17.3966	12.9807	14.1245	13.7174	14.5819	13.4391	15.0971	15.1749	14.5424	13.5464	15.3073	15.5364	14.2085	12.4576	12.7019	13.0979	14.2151	12.5867	13.2092		17.505	16.3083	13.6075	14.3727	14.4212	15.0174	12.7525	13.337		0.777351	0.821063	0.884284	0.924817		0.834395	0.881314	0.849179	0.888103		1.07766
Os03g0423800	15.2761	14.1125	14.3014	12.6917	15.2051	15.5494	10.7071	11.1752	12.0807	13.3744	13.8517	14.0035	12.1035	13.8372	11.539	12.7441	12.5875	12.3008	13.0169	12.9041	13.3418	11.5096	14.2464	11.7247		14.5633	14.4821	11.321	13.7432	12.4932	12.5441	13.0876	12.4936		0.777363	0.943685	1.04758	1.00003		0.781725	0.948981	1.04332	0.995969		1.10002
Os04g0572600	6.58619	7.43435	7.36367	6.09827	6.90596	6.64794	4.98025	5.92422	5.71893	5.29216	5.55147	5.87732	5.06425	4.34896	4.93088	5.62846	5.14645	5.43434	4.65016	4.72895	4.80287	4.64882	4.80492	4.29145		7.12807	6.55072	5.54113	5.57365	4.78136	5.40308	4.72733	4.58173		0.777368	0.78193	0.988698	0.958248		0.845881	0.850845	0.874931	0.847984		1.21649
Os11g0616900	7.6509	9.77354	8.87276	8.42413	9.93126	9.57519	6.49152	6.53587	7.41536	8.9546	8.71385	9.26944	6.03147	7.51821	6.40988	8.05123	6.80086	7.07823	7.60668	7.5958	8.73572	8.19092	9.32353	6.7801		8.76573	9.31019	6.81425	8.9793	6.65319	7.31011	7.9794	8.09818		0.777374	1.02436	1.19934	1.21719		0.731913	0.964459	1.09156	1.10781		1.1088
Os03g0133300	5.21062	4.88475	5.28869	4.46368	4.32238	3.96401	4.20121	3.70489	4.05321	4.33328	3.86744	4.95166	5.67728	5.39414	5.63524	5.79216	5.43217	5.2493	4.62789	4.65189	5.0451	4.17632	4.79169	4.44893		5.12802	4.25002	3.98644	4.38413	5.56889	5.49121	4.77496	4.47231		0.777383	0.854936	0.857435	0.803089		0.93798	1.03155	0.869564	0.81445		0.980282
Os03g0306302	10.2833	16.6453	16.0712	12.1956	13.6885	14.9557	9.56084	13.0056	10.8612	13.0444	12.9523	14.5963	3.185	1.4704	1.03039	3.06866	1.48247	2.52795	3.87571	3.40402	1.69041	2.22985	1.85255	2.98827		14.3333	13.6133	11.1425	13.531	1.89526	2.35969	2.99005	2.35689		0.777391	0.944028	1.57764	1.24357		0.818506	0.993957	1.26713	0.998812		5.74104
Os09g0487900	5.42051	5.79055	4.50705	4.5073	5.01198	5.1554	3.35908	4.08587	4.77448	3.5716	4.05358	4.11362	4.32872	4.84737	4.27785	3.55648	3.72264	3.12762	4.54174	3.98477	4.64098	3.44215	4.0864	2.73474		5.23937	4.89156	4.07314	3.91293	4.48465	3.46891	4.38916	3.4211		0.777411	0.746833	0.978709	0.762846		0.832688	0.799936	1.26528	0.986216		1.14377
Os01g0777600	7.25452	8.36306	6.78322	5.79088	3.11851	5.02763	5.99151	5.76225	5.66101	4.37623	5.50166	5.6948	11.4842	9.41565	9.44972	11.357	9.83081	8.76403	7.65569	7.68451	7.08701	8.11379	9.19446	7.7649		7.46693	4.64567	5.80492	5.1909	10.1165	9.98395	7.47574	8.35772		0.777417	0.695185	0.738963	0.826145		1.24953	1.11736	0.748776	0.837116		0.62109
Os10g0396100	9.78676	12.4317	10.8887	11.8762	11.1536	10.0333	8.69063	9.08738	7.96102	11.2204	10.121	11.3401	8.94445	7.61674	8.91236	10.1382	9.23626	7.94677	9.47251	9.92718	9.66748	10.579	10.4007	9.01184		11.0357	11.021	8.57968	10.8938	8.49118	9.10708	9.68906	9.99718		0.777446	0.987143	1.14107	1.17736		0.778482	0.988458	1.0639	1.09774		1.08969
Os09g0513700	16.688	18.3811	18.5726	18.3937	20.6789	21.5569	12.9955	13.2875	15.4215	17.1748	16.7536	17.6832	17.0972	19.8798	15.3329	19.0626	15.773	15.9796	17.8694	17.202	19.6836	16.1739	18.3171	14.6178		17.8806	20.2098	13.9015	17.2039	17.4366	16.9384	18.2517	16.3696		0.777464	0.962154	1.04674	0.938805		0.687858	0.851262	1.07753	0.966419		1.05096
Os05g0101400	8.76621	7.70371	10.189	7.2456	8.15337	7.21967	6.30895	7.20521	7.21387	8.22806	7.73995	6.0908	6.43772	8.6738	7.635	7.0334	7.71073	7.43794	8.73707	7.7108	7.30901	8.04287	7.82695	7.34182		8.88631	7.53955	6.90934	7.35294	7.58217	7.39402	7.91896	7.73721		0.777527	0.827446	1.04442	1.02045		0.916414	0.975249	1.07099	1.04641		0.950334
Os01g0800950	19.2328	22.2453	19.9314	19.139	21.212	24.159	13.4908	17.561	16.6959	17.7161	18.3465	19.8238	13.9585	13.5165	13.7427	18.222	15.708	15.2215	15.778	15.0758	15.6258	14.9407	15.8803	12.9452		20.4698	21.5033	15.9159	18.6288	13.7392	16.3838	15.4932	14.5887		0.77753	0.910061	1.12766	1.06183		0.74016	0.866322	0.94564	0.890435		1.27693
Os01g0338100	6.03634	6.79401	5.97661	5.35346	5.59865	5.0491	5.11994	5.50013	4.00298	4.30768	5.56713	4.21412	6.60132	4.89108	5.3799	5.89376	5.77217	5.54391	5.62651	6.09318	5.56073	5.45206	4.87276	5.61756		6.26899	5.33374	4.87435	4.69631	5.6241	5.73661	5.76014	5.31413		0.777534	0.749134	1.02419	0.944885		0.913872	0.880492	1.0041	0.926353		0.883741
Os01g0852200	10.6005	10.7611	11.207	10.8616	10.9143	12.3276	7.56119	8.64732	9.11578	9.26879	9.22945	10.3055	9.4384	10.4988	10.1404	10.6064	9.20287	9.39444	10.8125	10.162	10.3985	12.0616	10.4586	8.95629		10.8562	11.3678	8.44143	9.60125	10.0259	9.73457	10.4577	10.4922		0.777568	0.884402	1.04307	1.04651		0.742572	0.844598	1.07428	1.07783		0.915087
Os12g0465700	10.1556	10.1458	9.94885	10.3303	9.65349	9.88131	7.56955	7.81229	8.14055	9.74865	9.54463	8.6908	11.6967	13.261	12.615	11.9411	11.1822	12.3347	12.5961	12.8573	12.6743	11.3716	13.2338	11.5718		10.0834	9.95503	7.8408	9.32803	12.5242	11.8193	12.7092	12.0591		0.777593	0.925086	1.01477	0.962859		0.787621	0.937016	1.07529	1.02028		0.773528
Os01g0665200	16.1144	17.5618	17.9438	15.6994	17.0527	16.6161	12.8528	13.255	14.0321	16.2485	13.4359	15.9987	24.4889	24.4963	23.5406	19.9261	19.3234	20.0935	20.4016	20.0811	18.1251	21.719	20.6872	20.4504		17.2067	16.4561	13.38	15.2277	24.1753	19.781	19.5359	20.9522		0.777604	0.884988	0.808096	0.866679		0.813072	0.925355	0.987611	1.05921		0.726783
Os01g0875500	15.0771	12.4622	13.0238	13.9982	15.7378	15.7819	8.71679	9.97853	12.847	12.4095	14.3758	12.8869	14.5296	16.84	14.5948	19.3527	14.0532	13.0905	13.5108	11.6274	14.5463	11.9481	10.9143	10.1807		13.521	15.1726	10.5141	13.2241	15.3215	15.4988	13.2282	11.0144		0.777611	0.978037	0.863375	0.718885		0.692965	0.871574	0.853496	0.710659		1.20062
Os06g0224650	19.6629	19.4657	20.2827	16.4945	18.9432	20.0584	14.1723	15.6012	16.428	16.4201	15.6196	18.1224	14.3652	14.3019	14.5644	16.1756	15.4112	15.1191	15.52	14.7646	15.2162	14.5159	15.5824	12.1248		19.8038	18.4987	15.4005	16.7207	14.4105	15.5686	15.1669	14.0744		0.777655	0.844319	1.05249	0.976674		0.832518	0.903885	0.974198	0.904021		1.18803
Os06g0149166	5.87557	7.04707	6.18741	5.36073	4.98429	5.44761	3.95434	5.33562	5.57248	4.82376	5.52858	4.87974	3.22654	2.04447	3.1041	4.26669	3.78077	3.6495	3.49811	4.29242	3.29105	3.77126	3.74145	3.41756		6.37002	5.26421	4.95415	5.07736	2.7917	3.89899	3.69386	3.64342		0.777729	0.797072	1.32316	1.30509		0.9411	0.964506	0.94739	0.934454		1.39357
Os04g0442300	8.73096	7.41769	8.21642	9.30859	5.35152	4.73762	6.51974	7.24322	5.1865	4.10667	4.04701	3.95306	7.69275	5.53211	7.26979	7.15272	7.57024	7.66079	4.48028	3.65726	3.48904	4.07745	3.38172	5.02587		8.12169	6.46591	6.31649	4.03558	6.83155	7.46125	3.87553	4.16168		0.777731	0.496889	0.567298	0.609185		0.976891	0.624132	0.519421	0.557772		0.9697
Os02g0786200	21.3518	20.7179	21.4096	18.9733	19.4744	20.9593	15.7477	18.1179	15.5083	17.6137	17.1298	17.403	15.1009	13.4861	14.3378	17.2193	14.3388	16.3721	15.1979	13.6955	14.406	13.501	13.4069	13.9492		21.1598	19.8023	16.458	17.3822	14.3083	15.9767	14.4331	13.619		0.777795	0.821473	1.00873	0.95183		0.831112	0.877784	0.903385	0.852429		1.27631
Os01g0166300	11.317	11.6895	12.9001	10.6973	12.1319	15.398	8.78748	9.61609	9.5245	9.98447	10.4928	10.6221	13.3638	15.8879	16.8442	16.261	13.0315	13.5727	14.4706	12.5865	12.7691	14.0851	14.9846	13.3351		11.9689	12.7424	9.30936	10.3665	15.3653	14.2884	13.2754	14.1349		0.777798	0.866118	0.863986	0.919926		0.730581	0.81354	0.929103	0.989259		0.733393
Os05g0295900	18.7436	17.4059	18.2013	16.8214	17.374	17.0613	13.624	15.5661	13.085	14.4129	13.5187	14.5113	11.8809	10.3732	11.2083	13.2123	11.6906	11.5251	10.8187	10.1728	9.43479	10.464	9.75199	10.4512		18.1169	17.0856	14.0917	14.1476	11.1541	12.1427	10.1421	10.2224		0.777819	0.780907	0.909268	0.916467		0.824772	0.828046	0.835245	0.841858		1.38398
Os05g0325200	9.77826	11.9945	12.3861	9.52753	14.5319	12.2471	8.254	8.60361	9.71318	9.9916	11.2451	9.84356	17.7525	19.3889	16.9652	17.6166	12.8887	19.0422	15.7296	16.6841	18.877	15.4948	19.2168	14.8295		11.3863	12.1022	8.85693	10.3601	18.0355	16.5158	17.0969	16.5137		0.777859	0.909874	0.947956	0.91562		0.731846	0.856052	1.03518	0.999871		0.627363
Os03g0649000	13.425	17.4384	15.4281	13.7972	16.1168	16.1692	10.6076	13.0958	12.3051	14.1786	14.2345	15.3209	9.32406	8.23932	8.64546	8.75506	9.28189	8.30984	10.8089	9.78491	9.94679	8.66101	9.61096	9.28368		15.4305	15.3611	12.0028	14.578	8.73628	8.78226	10.1802	9.18522		0.777864	0.944752	1.16528	1.05139		0.78138	0.949023	1.15918	1.04588		1.58712
Os03g0703000	133.113	127.326	129.686	114.344	120.895	117.023	105.074	98.1341	100.261	97.5566	94.8364	98.911	139.931	126.776	143.743	129.33	122.627	124.513	127.324	129.456	116.246	120.144	100.408	109.21		130.042	117.421	101.156	97.1013	136.817	125.49	124.342	109.921		0.777877	0.746694	0.908822	0.803416		0.861487	0.826953	0.990852	0.875932		0.883376
Os12g0407300	6.23729	7.10485	7.27273	6.29572	6.36974	6.59628	5.02729	6.29128	4.71872	6.10472	6.12676	5.70367	5.66835	4.05952	5.44404	4.48106	5.53322	5.87369	5.1732	5.23542	5.24684	5.16946	4.65456	3.87788		6.87162	6.42058	5.34576	5.97838	5.0573	5.29599	5.21849	4.5673		0.777948	0.87001	1.03187	0.90311		0.832598	0.931128	0.985366	0.862407		1.30895
Os06g0490000	5.42829	5.7088	5.8577	5.6474	5.42467	6.71722	4.63316	4.24499	4.34517	5.86111	4.81171	5.94925	6.5483	6.44512	5.37418	5.59719	5.15474	6.17347	7.34668	5.79353	6.90241	6.98946	8.11243	4.96643		5.66493	5.92976	4.40777	5.54069	6.12253	5.6418	6.68087	6.68944		0.778081	0.978069	1.09119	1.09259		0.74333	0.934386	1.18417	1.18569		0.828274
Os06g0493700	3.88556	4.23769	3.57604	3.97451	4.34893	4.24807	2.74461	3.28378	3.07552	4.16486	4.01825	3.49138	3.73739	6.33376	4.20722	5.15974	3.45894	5.41045	5.35435	5.75935	4.50756	4.87127	5.99517	3.66964		3.89976	4.1905	3.03464	3.8915	4.75946	4.67638	5.20709	4.84536		0.778159	0.99788	1.09405	1.01805		0.72417	0.928647	1.11349	1.03614		0.803139
Os07g0495250	5.26077	4.41122	5.36676	4.35077	4.58328	5.03185	3.70426	4.76735	3.2315	4.09345	4.77972	4.46888	4.11762	4.04236	4.49584	4.59343	3.91939	3.58213	4.30104	4.88761	4.23297	5.17184	3.80382	3.70511		5.01292	4.6553	3.90104	4.44735	4.21861	4.03165	4.47387	4.22692		0.778197	0.887178	1.06051	1.00197		0.837978	0.95533	1.10969	1.04844		1.05215
Os10g0438500	15.978	17.9745	16.0945	16.0212	16.8486	17.7096	12.2997	15.2202	11.4289	11.1973	10.8227	12.6296	16.4858	14.0116	18.3745	16.6264	17.4861	16.9849	16.114	15.1104	13.4455	14.6696	12.281	14.1713		16.6823	16.8598	12.9829	11.5499	16.2906	17.0325	14.89	13.7073		0.778244	0.692341	0.91402	0.841422		0.770053	0.685054	0.874211	0.804775		0.842607
Os02g0126700	35.7724	37.1428	38.4342	36.5244	32.8269	30.6189	29.6682	30.1389	26.8619	29.4019	28.1596	32.0095	42.9954	41.8505	41.4916	36.8913	39.6155	37.6712	39.0613	39.0128	36.2296	35.5386	32.8583	35.6411		37.1165	33.3234	28.8897	29.857	42.1125	38.0593	38.1012	34.6793		0.778352	0.804414	0.904749	0.823493		0.866948	0.895977	1.0011	0.911191		0.860945
Os05g0505900	4.48446	4.87169	5.97021	3.5456	4.01065	3.5389	3.26151	3.76695	4.90178	3.94405	4.17384	3.66975	1.93938	3.86875	4.5758	4.08154	5.62627	3.79896	4.16554	5.26524	4.24401	4.85697	3.7891	3.55291		5.10879	3.69838	3.97675	3.92921	3.46131	4.50226	4.55826	4.06633		0.778413	0.769109	1.31692	1.17479		1.07527	1.06241	1.01244	0.903175		0.966281
Os07g0161600	9.08945	11.705	10.8477	9.6099	10.5276	11.4522	7.89909	8.30386	8.42921	9.24319	8.94054	10.7694	9.44523	9.83631	9.08173	10.0235	9.21421	8.52577	10.6276	9.28477	8.75974	10.1142	10.0914	8.56484		10.5474	10.5299	8.21072	9.65104	9.45442	9.25449	9.55737	9.59015		0.77846	0.915018	1.01089	1.01436		0.779753	0.916537	1.03273	1.03627		1.00635
Os06g0138900	49.1823	36.4608	40.1654	43.614	39.9084	34.4336	36.1673	32.6626	29.1126	28.4855	30.9093	23.8001	43.9066	27.9707	39.986	37.6398	35.9845	37.4399	27.7653	28.511	22.4708	27.7979	26.2415	37.9529		41.9362	39.3187	32.6475	27.7316	37.2878	37.0214	26.249	30.6641		0.778505	0.661282	0.703958	0.822364		0.830331	0.705305	0.709023	0.82828		0.904368
Os07g0557200	13.2673	15.5505	14.1636	13.216	15.9665	16.5343	10.1943	12.3366	10.9314	11.9933	13.4266	14.8243	14.4639	17.1103	15.1819	17.8287	14.2159	14.7082	16.2338	15.8253	19.3582	17.0961	19.0679	14.9448		14.3271	15.2389	11.1541	13.4147	15.5854	15.5843	17.1391	17.0363		0.77853	0.936317	1.09969	1.09309		0.731948	0.880293	1.09977	1.09317		0.787422
Os11g0708600	8.0399	10.26	8.80328	8.29019	9.15198	10.0274	6.34974	7.50877	7.24363	8.4749	7.25151	9.04013	7.06908	7.38346	6.88444	7.8916	7.39917	8.37505	7.9062	8.33818	8.28876	8.39771	8.71195	7.22292		9.03439	9.15652	7.03405	8.25551	7.11233	7.88861	8.17771	8.11086		0.778585	0.913787	1.14979	1.14039		0.768201	0.901599	1.03665	1.02817		1.01783
Os04g0435500	2.49516	3.91043	3.11035	3.09128	3.09831	3.2964	3.31516	1.84855	2.24561	3.77176	2.85684	2.91694	3.7874	4.05202	3.43882	2.35342	2.75563	2.44103	2.86531	3.28088	3.22377	3.53008	2.17292	3.91348		3.17198	3.162	2.46977	3.18185	3.75941	2.51669	3.12332	3.20549		0.778622	1.00311	0.8308	0.852658		0.78108	1.00628	1.24104	1.27369		0.992623
Os04g0435500	2.49516	3.91043	3.11035	3.09128	3.09831	3.2964	3.31516	1.84855	2.24561	3.77176	2.85684	2.91694	3.7874	4.05202	3.43882	2.35342	2.75563	2.44103	2.86531	3.28088	3.22377	3.53008	2.17292	3.91348		3.17198	3.162	2.46977	3.18185	3.75941	2.51669	3.12332	3.20549		0.778622	1.00311	0.8308	0.852658		0.78108	1.00628	1.24104	1.27369		0.992623
Os10g0464050	5.66413	6.75886	6.93418	4.15642	5.66518	6.56507	4.53439	3.26379	7.27393	11.0529	6.58976	4.90776	8.48897	9.8404	7.33197	3.9298	6.63452	4.91323	8.3256	10.5623	3.76094	6.93298	6.4375	3.20963		6.45239	5.46222	5.02404	7.51681	8.55378	5.15918	7.54961	5.5267		0.778632	1.16496	0.882606	0.646112		0.919779	1.37614	1.46333	1.07124		1.36009
Os01g0757800	5.41066	4.98771	5.0809	4.56343	4.16987	4.99181	3.79303	3.74531	4.51433	4.36016	4.3188	4.30715	3.82286	4.22136	3.83187	4.43623	3.89692	3.86117	4.61674	4.16946	3.61629	3.74099	3.71245	4.08468		5.15976	4.57504	4.01756	4.3287	3.9587	4.06477	4.13416	3.84604		0.778633	0.838936	1.04432	0.971542		0.878147	0.946157	1.01707	0.946188		1.1255
Os04g0601400	23.3609	22.1059	20.1562	23.268	18.6018	18.5432	15.7564	16.8263	18.5143	15.8507	19.566	15.8428	20.2492	22.5213	20.7125	19.3068	20.9784	21.4971	21.0699	17.5693	17.6621	18.5482	17.2478	17.8685		21.8743	20.1377	17.0323	17.0865	21.161	20.5941	18.7671	17.8882		0.778645	0.781121	0.886872	0.845337		0.845795	0.848485	0.911285	0.868606		0.955185
Os07g0277600	9.92974	9.85038	12.1107	9.13678	11.4843	12.7282	5.95744	8.9886	9.88605	9.98526	9.35564	10.965	8.98148	11.8896	9.98253	12.1483	10.9259	10.8438	12.2512	12.6839	13.0718	13.2831	13.451	11.3182		10.6303	11.1164	8.27736	10.102	10.2845	11.306	12.669	12.6841		0.77866	0.950302	1.23185	1.23332		0.744606	0.908742	1.12055	1.12189		0.796428
Os02g0565400	13.875	13.4619	13.6889	12.5316	13.9409	13.8274	10.8748	10.755	10.3161	11.9888	11.2284	10.9334	11.862	11.7611	11.559	14.293	10.6417	12.0399	10.6076	13.4957	12.3157	12.5629	11.5276	8.88554		13.6753	13.4333	10.6486	11.3835	11.7274	12.3249	12.1397	10.992		0.778678	0.832418	1.03516	0.937296		0.792704	0.847412	0.984973	0.891857		1.03562
Os09g0475700	7.8652	8.14125	9.7097	6.52556	7.95374	9.67096	6.74359	6.23575	7.04653	6.37001	6.5845	7.80542	10.5661	9.39403	10.7833	10.8675	9.12494	9.47485	10.7877	10.4288	10.9967	10.1591	9.50589	9.46722		8.57205	8.05009	6.67529	6.91998	10.2478	9.82243	10.7377	9.71074		0.778727	0.807272	1.04781	0.947591		0.82922	0.859615	1.09319	0.988629		0.712611
Os06g0652000	6.1267	6.66065	6.23664	4.96632	5.10773	5.76573	4.50059	5.26361	5.05079	5.33089	4.8794	5.61752	4.04169	3.93576	4.41293	4.77333	4.58155	4.76746	4.5194	4.5938	4.70821	4.45987	4.93943	4.48458		6.34133	5.27993	4.93833	5.27594	4.13013	4.70745	4.60714	4.62796		0.778753	0.831992	1.1155	1.12054		0.935303	0.999244	0.978691	0.983115		1.14001
Os06g0652000	6.1267	6.66065	6.23664	4.96632	5.10773	5.76573	4.50059	5.26361	5.05079	5.33089	4.8794	5.61752	4.04169	3.93576	4.41293	4.77333	4.58155	4.76746	4.5194	4.5938	4.70821	4.45987	4.93943	4.48458		6.34133	5.27993	4.93833	5.27594	4.13013	4.70745	4.60714	4.62796		0.778753	0.831992	1.1155	1.12054		0.935303	0.999244	0.978691	0.983115		1.14001
Os10g0478600	5.46594	5.96767	6.39386	5.65736	5.11195	4.85261	4.53952	4.67284	4.67158	5.62668	5.60121	5.23833	5.80215	4.6681	5.02439	4.96001	4.40017	5.2404	4.97577	5.27453	5.23354	4.31281	5.15462	4.78676		5.94249	5.20731	4.62798	5.48874	5.16488	4.86686	5.16128	4.7514		0.778795	0.923643	0.999303	0.919943		0.888747	1.05405	1.06049	0.976276		1.15518
Os08g0451800	5.16101	5.75829	5.26033	3.52609	5.37927	5.38613	2.9587	3.51693	6.12579	2.54912	4.17698	3.6005	5.68867	9.72193	8.07457	5.62472	5.74732	4.71243	8.52058	11.3371	10.481	6.72497	5.96615	5.96914		5.39321	4.76383	4.20047	3.4422	7.82839	5.36149	10.1129	6.22009		0.778845	0.638247	1.29182	0.794555		0.881743	0.72257	1.88621	1.16014		0.553401
Os09g0563700	12.9939	10.6629	13.1911	10.3934	11.2553	10.4583	9.34649	9.86244	9.49152	9.43179	9.70905	11.1235	10.1571	9.84119	9.46263	10.0134	11.2171	10.3977	10.0788	9.60389	8.88176	10.3383	11.2027	8.94538		12.2826	10.7023	9.56682	10.0881	9.82031	10.5427	9.52148	10.1621		0.77889	0.821331	0.969571	1.03481		0.8939	0.942609	0.903132	0.963899		0.992717
Os03g0147700	21.0703	26.5309	24.1484	21.248	24.0233	25.171	18.7852	18.7585	18.3419	19.9381	20.4264	22.5253	13.3127	12.3655	13.4747	16.2128	14.3175	14.3761	14.7729	13.1527	15.8759	13.3828	16.0058	13.246		23.9165	23.4808	18.6285	20.9633	13.051	14.9688	14.6005	14.2115		0.778898	0.876518	1.11873	1.08893		0.793353	0.892785	0.975395	0.94941		1.47509
Os03g0762900	5.93398	6.52116	6.91411	6.10407	7.14108	6.74715	5.03412	4.94882	5.10373	4.95497	5.29343	5.34218	5.80599	5.75163	5.70868	5.65698	5.5817	5.99726	5.55544	5.58796	4.99905	4.55656	5.07336	4.55611		6.45642	6.6641	5.02889	5.19686	5.75543	5.74531	5.38082	4.72868		0.778898	0.804914	0.934911	0.821602		0.754624	0.779829	0.936558	0.823049		1.09901
Os02g0769800	3.6439	4.26401	4.92034	2.61884	2.47137	3.13437	3.87116	2.95636	3.16442	8.01196	5.27567	7.24074	4.79933	5.72725	4.9269	3.28823	4.20671	3.99262	6.37375	6.10505	6.06049	12.1447	8.67441	9.82866		4.27608	2.74153	3.33065	6.84279	5.15116	3.82919	6.17976	10.2159		0.778901	1.60025	1.19968	1.98323		1.21489	2.49598	1.61386	2.66791		0.669816
Os03g0620400	7.39898	9.0752	9.49465	7.70594	9.71582	10.783	7.24407	6.74443	6.23935	8.86949	7.41389	8.06901	11.1461	13.3233	10.4751	10.8339	9.48918	12.3285	10.2727	11.173	12.6339	12.6707	14.0974	10.235		8.65628	9.40159	6.74262	8.11746	11.6482	10.8839	11.3599	12.3344		0.778928	0.937755	0.975249	1.05891		0.717179	0.863414	1.04374	1.13327		0.658118
Os07g0242050	11.0451	8.22879	9.46609	10.775	13.4058	9.66512	5.36899	8.21211	8.80575	6.07129	10.5011	9.60443	5.81803	11.3864	9.22409	12.5991	9.51519	11.061	8.51024	9.19938	11.7472	7.29487	7.95154	10.0948		9.57999	11.282	7.46228	8.72561	8.80951	11.0584	9.81894	8.44707		0.778945	0.910816	1.11458	0.958858		0.661434	0.773411	0.887914	0.763858		1.03297
Os08g0198900	7.64218	9.8594	9.15372	9.15375	8.9679	10.5464	5.92316	7.04573	7.79481	8.96725	8.15937	8.36652	6.03647	6.01693	7.07502	8.24907	6.26825	7.34337	6.8456	6.19641	7.71473	6.77756	9.1838	5.92159		8.8851	9.55602	6.92123	8.49771	6.37614	7.2869	6.91891	7.29432		0.778971	0.9564	1.08513	1.144		0.72428	0.889253	0.949501	1.00102		1.16498
Os08g0191900	12.0232	10.8296	10.9685	10.4607	11.4419	12.3332	7.85021	8.92681	9.57256	9.38936	8.46632	9.37666	7.62144	7.34696	7.49605	8.69876	8.28131	7.68369	8.13984	7.34845	7.00635	7.79598	6.99344	6.57796		11.2738	11.4119	8.78319	9.07745	7.48815	8.22125	7.49821	7.12246		0.779082	0.805183	1.00134	0.951164		0.76965	0.795435	0.912052	0.866347		1.27448
Os07g0695300	5.93169	5.60856	5.64098	4.44394	5.57443	4.98728	3.58065	4.4227	5.38253	4.87988	4.94034	4.23508	5.20058	7.49688	6.33944	5.57753	5.18529	5.16167	5.7053	5.06328	5.90653	6.07771	5.82433	4.69972		5.72708	5.00188	4.46196	4.6851	6.34563	5.30816	5.55837	5.53392		0.779099	0.818061	0.875936	0.872083		0.892056	0.936667	1.04714	1.04253		0.846615
Os04g0115200	53.4107	50.4111	54.9086	30.1745	89.3537	94.4772	36.1113	35.5678	51.9959	42.1521	60.0484	57.8765	50.9664	96.0454	73.9146	77.4787	53.8192	65.2647	77.8406	69.2582	69.1476	73.8821	71.993	56.1799		52.9101	71.3351	41.225	53.359	73.6421	65.5209	72.0821	67.3517		0.779151	1.00848	0.978816	0.914581		0.577906	0.748004	1.10014	1.02794		0.792245
Os04g0197275	5.21077	5.47729	6.05551	3.20873	4.05675	2.66889	5.33229	3.92642	3.78777	5.50822	4.14517	5.0166	6.2763	7.86637	7.63598	5.83107	7.18334	5.90159	6.16788	5.60587	6.10304	6.91328	6.41921	5.3944		5.58119	3.31146	4.34883	4.89	7.25955	6.30533	5.95893	6.2423		0.779193	0.876157	0.82084	0.859874		1.31327	1.47669	0.945062	0.990003		0.783365
Os01g0613300	12.1114	12.4212	10.1736	11.2573	11.0977	13.0632	8.48595	8.80926	9.74826	10.3662	11.9182	11.1356	8.36194	13.2671	10.7677	11.8179	9.81752	9.26022	10.9339	10.2995	10.5549	10.6695	10.2188	10.3301		11.5687	11.8061	9.01449	11.14	10.7989	10.2985	10.5961	10.4061		0.779211	0.96294	0.981219	0.963628		0.763547	0.943583	1.02889	1.01045		1.07052
Os02g0157300	6.36139	6.93162	6.5842	5.64584	5.58015	7.10259	4.99053	6.14848	4.34977	7.23943	5.17616	6.16472	5.154	4.33015	5.13571	4.13039	4.8343	6.05103	5.51011	5.12069	5.76207	4.92856	5.77819	5.20244		6.62574	6.10953	5.16293	6.19344	4.87329	5.00524	5.46429	5.30306		0.779223	0.934754	1.12127	1.08819		0.845062	1.01373	1.09171	1.0595		1.1679
Os01g0357800	16.5133	18.9091	20.3145	19.5949	17.4355	20.8567	12.827	15.0911	15.5141	19.5063	16.9276	20.9651	14.4194	16.8519	13.6765	18.2807	13.7282	15.7882	17.1145	17.6768	20.4411	17.888	20.2126	15.1857		18.579	19.2957	14.4774	19.133	14.9826	15.9324	18.4108	17.7621		0.779236	1.02982	1.22881	1.18552		0.750292	0.991568	1.15556	1.11484		1.07718
Os04g0682500	5.35858	7.5332	6.55405	5.91759	6.46058	7.30321	5.1687	4.91649	5.06816	5.66337	4.8723	5.88164	6.13807	6.44068	6.24666	6.46575	5.55496	6.42922	5.58868	5.3719	5.73747	5.30018	6.44061	5.67201		6.48194	6.56046	5.05112	5.47244	6.27514	6.14998	5.56602	5.80427		0.77926	0.844259	0.886995	0.924963		0.769933	0.834154	0.905047	0.943787		0.94283
Os01g0329400	7.42674	8.3745	8.65489	7.33595	7.79972	8.27222	5.71864	6.78328	6.55593	5.80553	6.77017	6.77868	8.8307	7.33037	8.3086	6.76374	7.45041	7.78351	6.92269	7.30069	7.11879	7.88769	5.46029	7.15413		8.15204	7.80263	6.35262	6.45146	8.15656	7.33255	7.11406	6.83404		0.779267	0.791392	0.872189	0.837858		0.814164	0.826831	0.970202	0.932013		0.944019
Os01g0715000	6.23671	6.7121	7.82412	6.36816	5.75896	6.68571	5.03472	5.63261	5.52042	5.56211	5.75865	6.58635	6.40602	8.06699	7.18097	7.34945	6.4405	8.71628	6.8988	7.27254	7.43131	7.64798	7.89045	7.52795		6.92431	6.27094	5.39592	5.96904	7.21799	7.50208	7.20088	7.68879		0.779271	0.862041	0.99763	1.06523		0.860463	0.951856	0.959852	1.02489		0.776329
Os04g0119200	21.117	24.2834	27.0578	21.1435	21.7764	25.8045	17.3889	17.5465	21.5325	20.0894	21.2501	20.9141	14.9936	10.2132	15.7783	14.0173	14.459	16.5815	15.2899	13.9219	14.6874	13.8371	18.8649	13.7134		24.1527	22.9081	18.8226	20.7512	13.6617	15.0193	14.6331	15.4718		0.779317	0.859166	1.0711	1.13249		0.821657	0.905844	0.974286	1.03013		1.34123
Os10g0560451	2.76239	3.47142	4.02091	2.47514	2.94091	3.5464	2.18081	2.99623	2.81516	3.37183	2.64667	3.08966	3.9983	3.34582	3.35355	2.81847	3.73051	3.91326	3.1162	3.84592	3.6461	3.95981	3.2403	3.20356		3.41824	2.98748	2.66407	3.03605	3.56589	3.48741	3.53607	3.46789		0.779368	0.888192	0.991638	0.972517		0.891743	1.01626	1.01395	0.994402		0.875476
Os03g0221300	8.04788	7.70881	7.82043	6.92815	7.58902	8.77646	5.56855	6.01039	6.79669	6.31335	5.45368	7.48323	7.93187	7.71645	7.08798	7.85641	7.06384	8.31586	7.78721	6.94582	7.43734	7.39457	6.49839	6.53886		7.85904	7.76454	6.12521	6.41675	7.57877	7.74537	7.39012	6.81061		0.779384	0.816481	0.975109	0.898643		0.788869	0.826417	0.954134	0.879313		0.942171
Os07g0456400	28.7415	32.364	34.9406	26.1977	27.7113	29.065	25.9597	24.6594	24.2389	27.9171	23.5468	25.2897	26.844	21.0857	25.7542	21.2818	24.5496	26.8292	21.0033	23.7149	22.4985	22.5638	25.3478	24.6216		32.0154	27.658	24.9527	25.5845	24.5613	24.2202	22.4056	24.1777		0.779397	0.799133	0.91223	0.984383		0.902186	0.925032	0.925078	0.998247		1.05819
Os10g0517800	7.40493	10.0194	9.4686	9.08135	6.83987	5.97639	7.39675	6.93043	6.63325	7.40066	8.9341	4.86067	5.11981	6.83423	8.98798	5.42383	7.56964	6.9662	8.45187	8.58332	8.01488	7.19106	5.8425	11.2319		8.96431	7.2992	6.98681	7.06514	6.98067	6.65322	8.35002	8.08849		0.779403	0.788141	1.19616	1.1587		0.957202	0.967933	1.25503	1.21572		0.873481
Os03g0831700	16.4349	16.0224	18.6783	15.9811	16.148	16.3494	13.3237	13.3637	13.1713	13.9557	14.3418	17.1826	13.4057	12.9905	13.7818	15.7284	13.1072	12.9354	12.5942	12.7293	12.2092	11.7255	12.9268	11.5943		17.0452	16.1595	13.2862	15.16	13.3927	13.9237	12.5109	12.0822		0.779471	0.889402	0.93416	0.90215		0.822193	0.93815	0.898535	0.867746		1.25474
Os09g0357300	3.90414	4.62403	3.93361	2.55677	3.51458	2.243	3.1517	3.40167	3.16023	3.16011	3.81563	2.93258	4.87523	3.57035	4.10754	3.14945	3.09558	3.36894	3.03485	4.02068	3.96854	3.74278	4.25546	3.44408		4.15393	2.77145	3.23787	3.30277	4.18437	3.20466	3.67469	3.81411		0.779471	0.795097	0.878194	0.911512		1.16829	1.19171	1.14667	1.19018		0.865936
Os10g0137000	4.18941	3.39699	4.20996	3.43972	3.21141	4.23039	2.73161	3.26822	3.19549	3.6246	3.66594	3.43665	3.57107	3.61551	3.53582	3.83926	3.94895	4.48169	4.3725	4.8834	3.90499	3.5087	3.11452	3.67566		3.93212	3.62717	3.06511	3.57573	3.57413	4.08997	4.38696	3.43296		0.779505	0.909364	1.22742	0.960501		0.84504	0.985817	1.07262	0.839361		1.04159
Os11g0598300	5.20396	5.77511	6.77237	6.70736	6.0046	5.67576	4.0689	4.70728	5.06279	5.95854	5.53399	5.75682	3.33848	2.81358	3.24225	3.56878	3.5147	3.73856	3.62616	3.81218	3.95673	3.98572	4.33392	3.25488		5.91715	6.12924	4.61299	5.74978	3.13144	3.60735	3.79836	3.85817		0.779597	0.971716	1.21298	1.23208		0.75262	0.938091	1.05295	1.06953		1.49029
Os06g0728902	37.5107	35.6262	33.7971	36.4122	40.012	32.1297	26.9047	28.3475	28.1187	29.1552	34.19	26.6884	3.30455	2.02329	3.39073	5.3777	3.46076	5.1599	3.18848	2.97861	3.38245	2.97079	2.46424	2.14322		35.6447	36.1846	27.7903	30.0112	2.90619	4.66612	3.18318	2.52608		0.779648	0.841955	1.09531	0.869208		0.768014	0.829391	0.68219	0.541367		11.8805
Os01g0519100	5.6792	4.46261	4.61128	3.1354	2.83546	3.82492	3.13548	4.87485	3.49242	4.34894	4.09095	4.37405	6.09782	5.04039	5.77786	5.15433	5.72545	4.47033	4.64163	5.99277	5.23718	4.91611	3.78779	4.95671		4.9177	3.26526	3.83425	4.27131	5.63869	5.1167	5.29053	4.55354		0.779684	0.86856	0.938255	0.807552		1.17426	1.30811	1.03397	0.889936		0.938021
Os11g0549655	4.31164	6.38685	4.60071	4.95915	5.38169	4.16515	3.83673	4.05737	4.0348	4.21703	3.96686	4.32273	5.85334	5.72723	5.08374	4.92472	4.31889	4.56135	5.10832	5.1895	5.47388	5.33375	4.54702	4.4652		5.09973	4.83533	3.9763	4.16887	5.55477	4.60165	5.25723	4.78199		0.779707	0.817469	0.946436	0.86088		0.822343	0.862169	1.14247	1.03919		0.871786
Os02g0563800	15.3793	16.9658	18.3565	16.929	16.1932	13.9791	13.763	13.0925	12.6785	16.0977	16.392	14.0971	10.6106	10.0348	9.32571	11.9481	10.1597	10.505	10.4476	10.7626	10.3075	10.5695	11.0805	10.9909		16.9005	15.7004	13.178	15.5289	9.99037	10.8709	10.5059	10.8803		0.779739	0.918843	1.0516	1.08908		0.83934	0.989077	0.966421	1.00086		1.42725
Os02g0671400	5.73831	6.91567	7.04457	6.17038	6.80594	6.95339	4.62162	5.08414	5.65461	6.34366	5.5045	6.60168	4.83407	5.58134	5.05949	5.5521	4.56831	5.15929	5.5066	5.83905	5.7971	5.7485	6.31537	4.48349		6.56618	6.64324	5.12012	6.14995	5.1583	5.09323	5.71425	5.51579		0.779772	0.936609	1.10778	1.0693		0.770727	0.925746	1.12193	1.08296		1.11497
Os01g0285300	4.47585	5.72956	3.36196	4.07373	5.20544	3.106	3.06354	3.93459	3.58142	3.71906	3.98284	3.93327	3.56242	2.65674	3.76253	3.86715	3.43821	3.54033	3.44248	3.23504	3.26507	3.24309	3.93622	3.07204		4.52246	4.12839	3.52652	3.87839	3.32723	3.61523	3.3142	3.41712		0.779779	0.857585	0.996083	1.02702		0.854211	0.939444	0.916732	0.9452		1.13499
Os02g0768950	9.89287	10.0936	9.43805	8.90545	7.83402	13.2859	8.19471	7.47243	7.27788	9.56555	6.65613	11.8192	21.5428	25.6668	23.871	16.9659	20.104	20.8957	21.6806	20.8586	19.3216	22.2816	22.7582	23.7518		9.80817	10.0085	7.64834	9.34696	23.6935	19.3219	20.6203	22.9305		0.779792	0.952977	0.870291	0.967797		0.764188	0.933906	1.0672	1.18677		0.407621
Os02g0798900	3.36167	5.26155	4.89194	4.47281	3.89026	4.24786	3.40157	3.6372	3.50053	4.88689	3.90744	4.27954	3.00789	2.00218	2.87705	3.53178	2.21287	2.35919	2.50126	3.42727	2.72257	2.54736	3.49056	2.83376		4.50505	4.20364	3.5131	4.35796	2.62904	2.70128	2.8837	2.95723		0.779813	0.967349	1.09686	1.12483		0.835727	1.03671	1.06753	1.09475		1.47366
Os12g0181900	5.0052	4.65977	4.65702	4.30703	4.53489	5.33917	3.81503	3.56286	3.79063	4.22289	3.6594	4.59456	4.56177	4.35405	4.02557	5.14772	4.62471	4.61267	4.59815	4.63057	3.56061	4.49703	4.34883	4.57315		4.774	4.72703	3.72284	4.15895	4.3138	4.79503	4.26311	4.473		0.779816	0.871167	0.98825	1.03691		0.787564	0.879823	0.889068	0.932841		0.929789
Os01g0856500	27.4742	25.5209	22.971	29.7986	26.2463	20.6754	17.446	21.3084	20.4901	15.6564	20.7733	13.7215	24.7551	25.9039	26.8298	28.3181	26.6897	26.6379	22.5441	20.3252	22.0079	22.652	16.922	20.2336		25.322	25.5734	19.7482	16.7171	25.8296	27.2152	21.6257	19.9359		0.779881	0.660179	0.837246	0.771823		0.772214	0.653689	0.794619	0.732526		0.838542
Os08g0287800	15.0117	19.1805	16.495	15.5686	16.9732	19.6456	11.9997	14.2036	13.3269	15.5673	14.8721	17.2608	21.9679	20.3739	21.1359	23.0101	19.8296	20.4885	20.5995	21.6087	22.4136	22.8103	20.9064	19.6282		16.8957	17.3958	13.1767	15.9001	21.1592	21.1094	21.5406	21.115		0.779885	0.94107	1.01802	0.997908		0.757466	0.914018	1.02043	1.00026		0.753024
Os01g0881400	7.1207	6.7621	6.94515	5.53721	6.17363	6.56144	4.93944	6.01459	5.28976	6.85949	6.30559	7.4711	8.73672	6.71879	10.1641	7.77431	8.00434	8.60416	7.80815	7.86959	6.78185	7.03466	8.44685	9.31567		6.94265	6.09076	5.4146	6.87873	8.53987	8.1276	7.48653	8.26573		0.779903	0.990793	0.876656	0.967898		0.888985	1.12937	0.921124	1.01699		0.832199
Os09g0431200	6.6437	7.31126	7.25837	5.59446	6.60624	6.6152	4.8841	5.64514	6.01527	8.37998	7.30134	8.24077	5.79544	5.64626	5.65634	5.74256	6.01085	6.35149	6.17993	6.33337	6.94298	6.67429	6.45552	6.18599		7.07111	6.27197	5.51484	7.97403	5.69935	6.03497	6.48543	6.4386		0.779911	1.12769	1.13792	1.12971		0.879283	1.27138	1.07464	1.06688		1.23847
Os11g0516800	5.83373	6.5735	6.18329	6.13156	6.4703	6.41169	4.3346	4.92247	5.24328	5.91409	4.94744	6.1702	5.50877	5.11753	5.01889	5.77371	4.85179	5.96256	5.24804	5.32295	5.30586	6.44201	6.79085	5.14733		6.19684	6.33785	4.83345	5.67724	5.21506	5.52935	5.29228	6.12673		0.779986	0.916151	1.01481	1.17481		0.762632	0.895768	0.957125	1.10804		0.926635
Os09g0480400	25.0171	26.385	26.2826	22.4485	24.181	22.7403	20.4516	19.8731	20.2732	20.9983	20.0827	20.114	22.9115	18.5248	21.5622	18.4839	17.6221	20.7916	19.8025	20.848	17.2683	19.2103	17.5939	18.039		25.8949	23.1233	20.1993	20.3983	20.9995	18.9659	19.3063	18.2811		0.780049	0.787736	0.919368	0.870548		0.873549	0.882156	1.01795	0.963893		1.11582
Os09g0498600	8.93952	8.59329	10.193	9.8419	8.82449	9.09032	7.13585	7.44904	7.04467	7.34856	7.61732	7.5755	9.49395	8.9501	8.6542	9.83302	7.6471	8.05883	8.37647	8.16088	8.02383	8.63669	8.38154	8.67259		9.24194	9.25224	7.20985	7.51379	9.03275	8.51298	8.18706	8.56361		0.780124	0.813011	0.906375	0.948062		0.779255	0.812106	0.961715	1.00595		0.87741
Os09g0498600	8.84997	8.5072	10.0909	9.74331	8.73609	8.99926	7.06437	7.37442	6.9741	7.27495	7.54101	7.49961	9.39884	8.86044	8.5675	9.73452	7.57049	7.97809	8.29256	8.07913	7.94345	8.55017	8.29757	8.58571		9.14936	9.15955	7.13763	7.43852	8.94226	8.4277	8.10505	8.47782		0.780124	0.813011	0.906376	0.948062		0.779255	0.812105	0.961715	1.00595		0.87741
Os11g0708600	7.38575	8.99192	7.74054	7.1794	8.0515	8.40228	5.51561	6.86952	6.4304	7.39564	6.66986	7.90699	4.36831	3.65621	4.57282	5.57899	4.94712	5.8592	4.79507	5.46503	5.55795	5.38285	5.79894	4.82156		8.0394	7.87773	6.27184	7.32416	4.19911	5.46177	5.27268	5.33445		0.780138	0.911033	1.25567	1.27038		0.796149	0.929731	0.96538	0.976689		1.37299
Os08g0404400	9.7521	11.0983	12.664	11.1047	10.5909	11.2464	6.69995	9.90311	9.54321	10.4104	12.1801	9.3887	15.4282	14.187	13.1633	13.8337	14.1268	12.3028	11.8588	12.7948	16.396	11.2814	12.1496	10.0111		11.1715	10.9807	8.71542	10.6597	14.2595	13.4211	13.6832	11.1474		0.78015	0.954193	0.959585	0.78175		0.793706	0.970773	1.01953	0.830585		0.956256
Os04g0204300	6.16329	7.8803	4.88184	5.2256	5.97388	5.15528	5.56707	4.55245	4.64609	5.90398	5.40465	6.07241	3.99894	2.96853	4.47189	4.83998	4.52572	4.24538	3.94026	4.37732	4.32427	5.35817	4.67732	3.98265		6.30848	5.45159	4.92187	5.79368	3.81312	4.53703	4.21395	4.67271		0.780199	0.918396	1.10512	1.22543		0.902833	1.06275	0.928791	1.02991		1.2399
Os05g0505900	3.47633	3.82808	4.6994	2.70069	3.05991	3.01681	2.77674	2.92103	3.66786	3.04774	3.52679	2.94433	1.57493	3.56764	3.54666	3.60455	4.82443	3.37508	3.61809	4.27119	3.52637	4.03474	3.36447	3.24159		4.00127	2.9258	3.12188	3.17295	2.89641	3.93469	3.80522	3.54693		0.780221	0.792987	1.31377	1.2246		1.06702	1.08447	0.967095	0.901453		0.894562
Os02g0603100	16.5205	17.2063	16.6872	16.2555	15.9865	15.003	13.0136	12.4601	13.8614	15.3458	14.3937	14.8368	17.796	19.9364	19.3519	16.8664	16.4447	17.0185	17.1228	19.0005	18.6959	16.9151	16.2731	15.6215		16.8047	15.7483	13.1117	14.8588	19.0281	16.7765	18.2731	16.2699		0.780242	0.884205	0.96032	0.855046		0.832577	0.943514	1.0892	0.969801		0.913267
Os02g0603066	15.9321	16.5935	16.0929	15.6765	15.4171	14.4687	12.5501	12.0164	13.3677	14.7992	13.881	14.3084	17.1622	19.2263	18.6816	16.2657	15.9137	16.4124	16.5129	18.4354	18.03	16.3126	15.6935	15.0651		16.2062	15.1874	12.6447	14.3295	18.3567	16.1973	17.6594	15.6904		0.780242	0.884203	0.962016	0.854751		0.832579	0.943513	1.09027	0.968707		0.913268
Os12g0610500	4.43791	4.82173	4.66112	3.56539	3.63928	3.63632	3.50555	3.15939	4.19722	3.93459	3.88624	3.6954	3.26635	2.84022	3.43527	3.42828	3.186	3.78258	2.88513	3.06315	3.75308	4.10989	3.08399	2.99982		4.64025	3.61366	3.62072	3.83874	3.18061	3.46562	3.23379	3.3979		0.780285	0.82727	1.01672	1.06832		1.00195	1.06229	0.933105	0.980459		1.12974
Os03g0784600	4.25514	5.48832	4.45663	4.83507	4.35037	4.72485	3.54596	3.38902	4.14574	4.89839	4.60781	5.08319	1.63456	1.26148	1.19706	2.25369	2.12935	1.95282	1.55545	1.76827	1.81592	2.57815	1.73097	1.47282		4.73336	4.63676	3.69357	4.86313	1.36437	2.11195	1.71321	1.92731		0.780327	1.02742	1.25568	1.41261		0.796584	1.04882	0.811198	0.912574		2.52327
Os02g0700000	8.43807	8.73145	9.31948	5.98007	8.07487	8.34283	6.3687	6.91711	7.38502	8.26961	7.09384	8.72399	7.96853	8.3762	6.94895	7.11789	7.15826	6.77939	8.50376	7.94809	8.72749	8.70848	8.14249	6.72686		8.82967	7.46592	6.89028	8.02915	7.76456	7.01851	8.39311	7.85928		0.780355	0.909337	1.08095	1.0122		0.922897	1.07544	1.19585	1.11979		1.02161
Os08g0105000	9.61522	7.6435	8.78777	8.27382	6.95537	6.65599	6.87694	7.37621	6.07267	6.19934	5.55744	6.28728	7.80552	5.97501	6.61552	7.16243	6.30024	6.49111	6.19879	5.92254	6.02524	6.90758	5.37813	5.9629		8.68216	7.29506	6.77527	6.01469	6.79868	6.65126	6.04886	6.08287		0.780367	0.692764	0.88971	0.894713		0.928748	0.824488	0.90943	0.914544		0.988791
Os08g0105000	11.1225	8.84168	10.1653	9.55841	8.04568	7.69938	7.95496	8.53249	7.02461	7.15581	6.42862	7.24603	9.0291	6.91164	7.65256	8.26024	7.28785	7.45774	7.1705	6.85095	6.96975	7.97799	6.2212	6.89763		10.0432	8.43449	7.83735	6.94349	7.86443	7.66861	6.99707	7.03227		0.780367	0.691365	0.88971	0.894187		0.929203	0.823225	0.91243	0.917021		0.987374
Os04g0463700	15.1984	16.2695	14.0494	14.0981	16.6496	13.2457	11.2858	11.7008	12.5339	12.146	11.1911	12.2183	13.7763	11.9577	12.7723	12.579	10.6713	11.7304	11.0736	13.6265	12.9335	12.5964	11.181	13.19		15.1724	14.6645	11.8402	11.8518	12.8354	11.6602	12.5445	12.3225		0.780374	0.78114	0.977336	0.960035		0.807405	0.808199	1.07584	1.05679		0.961804
Os02g0768800	33.4775	31.7811	38.1968	27.9504	31.1066	40.1142	26.1135	29.5392	25.0816	29.5787	27.824	25.3094	49.8013	51.0115	54.4761	49.6438	49.5574	45.5703	46.6985	48.7086	43.3572	53.0209	53.7304	47.5227		34.4851	33.0571	26.9114	27.5707	51.763	48.2572	46.2548	51.4247		0.780378	0.799495	0.893588	0.993464		0.81409	0.834033	0.958506	1.06564		0.536138
Os07g0553600	8.38448	8.4561	8.52594	8.58131	9.38175	9.53483	5.39661	6.36298	8.03765	7.64781	7.62956	7.79005	11.8428	12.5962	12.9128	11.4721	11.768	11.4669	10.3935	13.7776	13.7316	10.8535	13.2706	9.61292		8.45551	9.16596	6.59908	7.68914	12.4506	11.569	12.6342	11.2457		0.780448	0.909365	1.01475	0.903223		0.719955	0.83888	1.09208	0.972052		0.683742
Os01g0625200	38.3291	38.6579	41.357	34.295	37.3232	38.0616	28.7078	35.0755	28.5784	26.1954	24.4944	30.6047	53.3257	47.0572	53.3905	45.1828	42.9241	46.0058	41.0372	42.7989	38.5413	39.0055	35.5833	36.2797		39.448	36.5599	30.7872	27.0982	51.2578	44.7042	40.7925	36.9562		0.780451	0.686934	0.795829	0.720986		0.842103	0.741198	0.912497	0.826682		0.733252
Os01g0578000	2.8704	3.05609	3.13913	3.04204	3.50989	3.31342	2.35828	2.66514	2.052	2.66326	3.04211	3.35141	3.10567	3.19617	3.28155	3.46269	3.12848	3.49455	3.33829	3.43603	3.7755	3.93249	3.5589	2.87432		3.02187	3.28845	2.35847	3.01893	3.19446	3.36191	3.51661	3.45524		0.780467	0.999025	1.10084	1.08163		0.717199	0.918039	1.04602	1.02776		0.873725
Os02g0710102	85.8892	81.8131	97.9818	96.2425	75.0022	74.7773	68.4314	69.7574	69.1745	72.4885	64.9342	74.9086	51.0629	49.8816	43.5266	48.2088	56.6934	60.2709	45.8578	44.3159	38.3157	44.054	54.3832	52.6817		88.5614	82.0073	69.1211	70.7771	48.157	55.0577	42.8298	50.373		0.780488	0.799187	0.889378	1.04601		0.842865	0.863058	0.777908	0.914912		1.40506
Os03g0201700	25.1304	24.5763	26.6318	25.3455	26.3229	29.414	18.6823	20.3905	20.5085	21.2992	21.6352	23.2422	25.1252	21.5192	23.6164	24.7102	24.0417	22.5239	22.8523	20.7382	23.3224	23.4071	22.6174	22.0021		25.4462	27.0275	19.8604	22.0589	23.4203	23.7586	22.3043	22.6755		0.780488	0.866884	0.95235	0.968201		0.734824	0.816165	0.938788	0.954414		0.972805
Os02g0705300	27.4376	26.8412	27.1513	22.0807	23.3399	20.9391	19.048	21.3524	23.1583	23.9266	24.0435	20.4705	20.6746	23.4629	26.8226	21.8872	19.6729	18.2871	22.855	24.1159	23.6863	23.6281	19.8536	19.067		27.1434	22.1199	21.1862	22.8135	23.6534	19.9491	23.5524	20.8496		0.780531	0.840483	0.995731	0.881463		0.957791	1.03136	1.18063	1.04514		1.0942
Os04g0636000	13.5889	15.4193	13.835	13.1248	13.7461	14.7596	10.8785	10.8805	11.6817	11.7565	10.8757	12.9545	9.15873	9.61815	7.9798	9.87761	8.35985	8.45616	8.56223	8.23479	7.06141	7.37636	8.68053	9.6811		14.2811	13.8768	11.1469	11.8622	8.91889	8.89787	7.95281	8.57933		0.780537	0.830627	0.891681	0.961928		0.803274	0.854823	0.893788	0.9642		1.38265
Os02g0698100	6.1961	7.47744	6.76975	7.53701	7.49731	8.09433	6.18257	4.35386	5.42105	6.07538	6.19988	6.57785	6.05347	6.14914	5.6279	5.84678	5.42949	6.11627	5.72297	5.70106	5.82808	7.15552	5.48142	5.061		6.81443	7.70955	5.31916	6.28437	5.9435	5.79751	5.7507	5.89931		0.780573	0.922215	0.967561	0.992565		0.689944	0.815141	0.991926	1.01756		1.06527
Os10g0101125	5.46978	3.33696	4.68818	4.42459	3.46041	2.32112	4.19898	2.47387	3.86101	3.5399	4.22642	2.90124	4.56171	4.30313	3.95231	4.23151	4.40986	4.08972	5.13873	5.23068	4.82047	4.63029	4.09465	4.38608		4.49831	3.40204	3.51129	3.55585	4.27238	4.2437	5.06329	4.37034		0.78058	0.790487	1.18512	1.02293		1.03211	1.04521	1.19313	1.02984		0.813633
Os02g0707900	14.4047	14.6005	16.0126	16.1765	14.4365	12.5726	11.7333	12.1951	11.2121	16.2641	13.7463	14.3052	13.8011	15.0542	13.5021	13.1943	13.6891	12.4079	15.0301	14.7058	14.3641	15.876	15.1705	13.5079		15.0059	14.3952	11.7135	14.7719	14.1191	13.0971	14.7	14.8515		0.780591	0.984402	1.04114	1.05187		0.813709	1.02617	1.12239	1.13395		0.99464
Os06g0234200	5.93968	6.3845	4.97709	4.56048	4.77717	4.28378	3.60185	4.90783	4.99649	4.5894	5.44714	4.65289	4.42464	4.89154	6.13121	4.77813	6.55034	5.06527	6.15158	7.51534	5.99155	6.79637	4.09903	5.25239		5.76709	4.54048	4.50206	4.89648	5.14913	5.46458	6.55282	5.3826		0.780646	0.849038	1.27261	1.04534		0.991538	1.07841	1.19914	0.984997		0.909687
Os04g0509800	7.79951	7.65277	8.76363	6.66539	7.93934	8.97599	4.321	7.54327	7.04062	9.24704	10.8336	7.58248	5.06297	6.36346	7.2462	10.4736	8.8133	6.35358	7.51646	6.65422	9.3842	4.35643	7.07891	6.21063		8.07197	7.86024	6.30163	9.22104	6.22421	8.54683	7.85163	5.88199		0.780681	1.14235	1.26147	0.945018		0.80171	1.17312	0.91866	0.688207		1.56767
Os05g0536000	6.09128	4.64998	4.69319	6.19202	6.38739	4.49386	3.85672	3.72818	4.46502	5.00834	4.76417	3.99166	3.48082	2.28359	3.40049	2.74947	2.4942	2.80429	2.06907	3.42648	3.14095	3.05295	3.17325	1.93371		5.14482	5.69109	4.01664	4.58806	3.05497	2.68265	2.87883	2.71997		0.780716	0.891782	0.942345	0.890344		0.705777	0.806182	1.07313	1.01391		1.6868
Os02g0716500	736.597	742.092	701.399	655.182	742.525	688.075	532.727	601.865	567.537	580.52	609.191	655.085	1214.12	1240.4	1255.18	1125.97	1099.01	1149.35	937.657	937.935	932.183	925.416	1001.99	981.372		726.696	695.261	567.376	614.932	1236.57	1124.78	935.925	969.593		0.780762	0.846203	0.756874	0.784101		0.816063	0.884463	0.832099	0.862031		0.634217
Os04g0483400	32.8454	36.3725	36.8678	35.3539	36.1836	38.0074	25.7727	29.7522	27.3064	28.7045	28.8075	32.8441	19.6083	18.7559	20.3533	24.9784	20.1031	22.0943	20.3963	19.7133	19.4266	18.1219	19.9885	18.3123		35.3619	36.515	27.6104	30.1187	19.5725	22.3919	19.8454	18.8076		0.780796	0.851727	1.01394	0.960918		0.75614	0.824832	0.886275	0.839926		1.60141
Os01g0117900	7.50408	8.46011	8.57087	7.51249	9.24164	8.4863	5.55935	6.62893	6.96875	8.62943	8.79939	7.73832	10.7879	14.3576	9.96906	11.4963	9.38548	10.5215	9.60519	9.96842	11.5023	9.36328	10.2772	8.24355		8.17835	8.41348	6.38568	8.38905	11.7049	10.4678	10.3586	9.29468		0.780802	1.02576	0.884986	0.794087		0.758982	0.997096	0.989575	0.887934		0.902565
Os03g0127650	29.0354	26.657	28.7486	26.3074	26.0774	23.9806	20.8577	22.8785	22.1986	21.3729	20.3661	22.953	35.9197	34.132	30.5507	30.1911	32.041	30.8919	29.1592	27.3867	31.7123	30.7917	28.6805	25.378		28.147	25.4551	21.9783	21.564	33.5341	31.0413	29.4194	28.2834		0.780839	0.766121	0.877297	0.843421		0.863412	0.847138	0.947749	0.911153		0.762426
Os03g0268200	6.51361	8.56961	8.07796	7.41504	7.16537	7.61201	5.75694	5.5795	6.74888	7.32117	6.58525	7.32384	6.70886	5.2442	4.87945	6.36427	5.28374	4.82677	5.31406	5.76405	6.35505	6.73952	6.11724	5.8303		7.72039	7.39747	6.02844	7.07675	5.61084	5.49159	5.81105	6.22902		0.780846	0.916631	1.03568	1.11018		0.814932	0.956645	1.05817	1.13428		1.13609
Os04g0692900	38.4331	38.9096	37.4439	34.9312	36.3843	37.4662	26.3729	31.1704	32.1012	32.9599	34.63	36.1934	11.5462	9.55795	12.4387	16.2309	14.7925	15.9458	13.8108	12.4224	12.0941	13.5166	14.0795	12.4715		38.2622	36.2606	29.8815	34.5944	11.181	15.6564	12.7758	13.3559		0.780967	0.904141	1.14264	1.19452		0.824077	0.954051	0.816009	0.853061		2.59021
Os06g0142050	9.51392	7.29148	10.6237	8.99363	7.68082	9.13235	7.07186	7.23737	7.11218	7.1292	6.79452	10.1041	16.4909	16.8005	16.1301	12.031	12.1933	16.4001	16.8533	12.8515	14.926	16.3308	12.7657	15.432		9.14303	8.60227	7.14047	8.00927	16.4738	13.5415	14.8769	14.8428		0.780974	0.875997	0.903064	0.900995		0.830068	0.931065	1.09862	1.0961		0.539605
Os05g0492600	10.3234	12.2107	11.3115	9.9121	12.0739	12.8135	6.99266	9.84545	9.59477	11.71	10.3507	12.374	7.81778	10.0182	8.14849	11.5799	8.59735	10.2252	11.1797	9.83292	11.8841	10.2975	12.9295	8.05806		11.2819	11.5998	8.81096	11.4782	8.66149	10.1341	10.9656	10.4284		0.780984	1.01741	1.26601	1.20399		0.759576	0.989517	1.08204	1.02903		1.10068
Os06g0667100	10.2989	10.165	8.75531	10.4525	10.0798	8.27996	6.73295	8.22564	7.86119	8.29474	8.95357	7.00962	6.34592	6.23039	5.4546	7.05849	6.96406	7.04423	5.14658	4.94241	5.97725	5.59149	7.03165	6.62693		9.73974	9.60409	7.60659	8.08598	6.0103	7.02226	5.35541	6.41669		0.780986	0.830205	0.891039	1.06762		0.792016	0.841931	0.762634	0.913764		1.26015
Os11g0146300	5.61385	5.25307	6.05909	4.66231	4.96344	5.10937	4.03114	4.88976	4.29871	5.08056	4.58672	3.97138	5.41157	5.24207	4.54512	4.80357	5.8999	5.29583	4.16004	3.97444	5.45392	4.38999	4.99917	4.92109		5.642	4.91171	4.40654	4.54622	5.06625	5.3331	4.52947	4.77008		0.781023	0.805781	0.894047	0.941541		0.89715	0.925589	0.849312	0.89443		0.953069
Os02g0680500	4.62055	4.11194	4.54914	3.6951	4.64362	4.59969	2.9943	3.47829	3.90311	4.14763	3.59472	3.85662	2.82573	3.8914	3.60295	3.07389	3.9325	3.32871	4.01113	3.243	2.6594	2.92451	3.01333	3.2228		4.42721	4.3128	3.45857	3.86632	3.44003	3.44503	3.30451	3.05355		0.781207	0.873309	0.960606	0.887652		0.80193	0.896476	0.95921	0.886362		1.26617
Os12g0573900	14.1072	18.5869	15.3068	15.193	11.8025	14.5095	12.2362	12.8267	12.4377	14.3609	12.5571	13.7519	17.3264	14.958	17.5864	17.494	12.6885	18.0852	14.9601	15.5048	16.6162	17.4112	17.4837	14.9448		16.0003	13.835	12.5002	13.5566	16.6236	16.0892	15.6937	16.6132		0.781248	0.847274	0.944061	0.999376		0.90352	0.97988	0.975416	1.03257		0.816014
Os12g0136600	6.60893	6.27276	5.65957	6.32135	5.13117	6.16205	4.05012	5.25845	5.17702	4.32952	4.77487	4.79378	4.81983	4.85448	8.26973	6.56491	6.02327	5.66251	4.86549	7.40224	5.09928	3.70723	4.8641	4.70263		6.18042	5.87152	4.82853	4.63272	5.98135	6.08356	5.789	4.42465		0.781262	0.749581	0.967843	0.739742		0.822364	0.789016	0.951581	0.727313		1.04703
Os05g0193800	10.361	11.9069	11.0689	12.1542	12.5156	10.9611	7.35398	9.41391	9.27796	7.01591	12.3842	11.4928	9.9088	12.7861	13.4595	14.5182	12.8748	11.1057	13.8293	10.3389	13.6149	12.7655	13.3737	12.8343		11.1123	11.877	8.68195	10.2976	12.0515	12.8329	12.5944	12.9912		0.781294	0.926691	1.04505	1.07797		0.730991	0.867026	0.981412	1.01233		0.792665
Os05g0193800	10.3065	11.8443	11.0106	12.0903	12.4498	10.9034	7.3153	9.3644	9.22917	6.97901	12.319	11.4324	9.85669	12.7188	13.3887	14.4418	12.8071	11.0473	13.7565	10.2845	13.5433	12.6984	13.3033	12.7668		11.0538	11.8145	8.63629	10.2435	11.9881	12.7654	12.5281	12.9228		0.781296	0.926692	1.04505	1.07798		0.730991	0.867025	0.981411	1.01233		0.792664
Os08g0296900	8.88898	10.1679	10.5527	9.54292	9.13136	10.182	7.27744	8.1238	7.73315	8.4629	8.13109	9.5086	9.27042	9.2461	10.4247	8.58184	8.11172	9.4249	8.82436	8.05596	8.83271	9.77475	8.85208	8.87055		9.86986	9.61876	7.71146	8.70086	9.64707	8.70615	8.57101	9.16579		0.781314	0.881559	0.888457	0.950111		0.801711	0.904572	0.984477	1.05279		0.949276
Os01g0794600	4.6318	5.57729	6.15605	3.22194	4.38377	4.71541	4.80972	4.37979	3.59712	5.51638	2.97838	5.31674	10.9719	7.1579	11.3416	4.89079	7.56763	5.44918	5.10069	6.27489	5.38413	7.08343	4.83473	7.03831		5.45505	4.10704	4.26221	4.60383	9.8238	5.9692	5.58657	6.31882		0.781333	0.843959	0.568677	0.643216		1.03778	1.12096	0.935899	1.05857		0.72859
Os05g0500700	4.90488	8.89467	5.05359	6.15633	6.12574	6.3436	5.49207	4.22059	5.01798	6.11123	5.69234	4.7221	6.0954	7.52776	4.89829	4.97647	4.49401	4.22975	4.30572	6.56666	6.03944	6.40388	5.67593	4.68378		6.28438	6.20856	4.91021	5.50856	6.17382	4.56674	5.63727	5.58786		0.781336	0.876547	0.913094	0.905091		0.790878	0.887252	1.23442	1.2236		0.985807
Os01g0939300	14.5548	15.2312	15.4053	14.7489	13.7843	14.8961	10.0683	12.7024	12.5393	13.4382	13.7704	14.8819	9.62167	9.30676	9.47954	10.9993	10.4111	11.4871	11.5092	10.8658	10.3678	11.6105	11.3796	11.8517		15.0638	14.4764	11.77	14.0302	9.46932	10.9658	10.9143	11.6139		0.781345	0.931385	1.15259	1.22648		0.813046	0.969173	0.995298	1.0591		1.20805
Os05g0147100	22.6218	27.4638	26.6217	26.0565	26.4783	29.1217	18.4239	20.4061	21.1051	22.7584	22.7547	21.4967	20.9983	21.1673	21.8141	21.767	17.9953	20.4772	21.1409	24.5899	22.8645	23.4119	22.8149	19.8891		25.5691	27.2188	19.9784	22.3366	21.3266	20.0798	22.8651	22.0386		0.781348	0.873578	1.07214	1.03339		0.733991	0.82063	1.13871	1.09755		1.01352
Os05g0579900	54.2288	53.9875	58.3219	55.6016	55.4717	55.0019	42.852	44.567	42.707	39.8974	39.5534	42.9023	24.9498	20.1649	24.8731	34.9388	27.6209	32.7474	24.0586	21.4816	21.4404	21.4232	23.5386	26.4625		55.5127	55.3584	43.3753	40.7844	23.3293	31.769	22.3269	23.8081		0.781358	0.734685	0.957033	1.02053		0.783537	0.736733	0.702787	0.749412		1.71305
Os01g0875500	15.9792	13.3179	13.8659	14.9913	16.7417	16.8148	9.29568	10.7695	13.6648	13.2216	15.2549	13.7508	15.3413	17.5874	15.4309	20.482	14.8871	13.8685	14.2778	12.2642	15.3234	12.5848	11.5078	10.7857		14.3877	16.1826	11.2433	14.0758	16.1199	16.4125	13.9551	11.6261		0.781456	0.978322	0.86571	0.721228		0.694779	0.869809	0.850273	0.708367		1.2107
Os08g0215200	18.8559	23.2295	21.7612	20.7926	20.9637	22.2072	15.2656	17.3118	17.3187	19.3484	19.465	20.4318	13.5393	12.8185	12.9529	16.2477	13.0337	13.8576	15.2924	16.2295	15.5227	15.7668	17.8295	15.0113		21.2822	21.3212	16.632	19.7484	13.1036	14.3797	15.6815	16.2025		0.7815	0.92793	1.19674	1.2365		0.780071	0.926234	1.09054	1.12677		1.21885
Os07g0412100	11.2167	9.18914	9.95394	8.01515	9.21278	9.54043	7.20936	9.17777	7.33907	6.5352	7.41606	7.0402	9.01261	7.66013	11.4191	9.15463	9.92495	9.39102	8.66838	7.48933	6.97821	8.7251	6.68792	7.28507		10.1199	8.92279	7.90873	6.99715	9.36395	9.4902	7.71197	7.56603		0.781501	0.691423	0.823582	0.807996		0.886352	0.784189	0.812625	0.797247		0.924812
Os09g0367700	163.518	116.721	131.367	82.9387	97.3749	88.0659	79.8539	91.936	149.882	190.672	166.618	126.312	46.9946	82.3272	44.8846	33.5586	64.7736	27.5061	57.6514	54.1704	71.9146	171.031	57.5679	92.6982		137.202	89.4598	107.224	161.201	58.0688	41.9461	61.2455	107.099		0.781504	1.17491	1.05471	1.84435		1.19857	1.80193	1.4601	2.55325		1.50516
Os01g0912900	3.41002	3.81442	3.90716	3.06768	3.04465	3.13376	2.92797	2.92891	2.84365	3.05463	3.20497	2.80594	3.09461	2.65886	2.75245	3.20931	2.82214	2.43058	2.65075	2.96367	2.56252	2.361	3.01136	2.50485		3.71053	3.08203	2.90018	3.02185	2.83531	2.82068	2.72565	2.62574		0.781606	0.814397	0.961323	0.926086		0.940996	0.980473	0.96631	0.930889		1.15086
Os08g0459100	8.84825	9.48962	9.29842	9.10509	9.06786	8.47239	7.42825	7.0606	7.11204	8.97276	8.2196	8.94445	6.74315	5.65415	7.20605	6.9106	6.69024	7.34092	6.0965	5.4416	5.72847	6.31489	6.92282	6.9734		9.2121	8.88178	7.2003	8.71227	6.53445	6.98059	5.75552	6.73704		0.781613	0.945742	0.880797	1.031		0.810682	0.980915	0.824504	0.96511		1.29319
Os05g0441500	9.09148	11.7166	11.225	11.7915	14.7642	12.4053	6.48789	9.15733	9.39386	10.9195	9.40195	13.1869	8.941	13.2289	9.11667	14.557	10.058	10.8977	12.1418	14.171	16.5245	12.0863	13.6391	7.71629		10.6777	12.987	8.34636	11.1694	10.4289	11.8376	14.2791	11.1472		0.781663	1.04605	1.36919	1.06888		0.64267	0.860049	1.20625	0.941683		1.00199
Os04g0512500	4.01499	5.5424	5.04868	2.33976	4.41796	3.1411	4.04217	4.02073	3.35464	4.71835	3.57939	5.8647	5.01704	5.64201	5.81602	4.46195	3.1136	3.22357	5.08754	4.23667	3.99413	6.03901	4.29139	4.05338		4.86869	3.29961	3.80585	4.72081	5.49169	3.59971	4.43945	4.79459		0.781698	0.969627	0.808394	0.873063		1.15342	1.43072	1.23328	1.33194		0.984612
Os02g0160000	14.3613	17.6898	16.6545	14.7734	15.5833	13.797	11.1735	13.5859	13.314	14.2782	15.6267	15.9903	26.8173	38.5704	23.1805	27.2787	23.6382	23.1475	28.3372	26.8701	30.995	23.4565	29.8316	22.7627		16.2352	14.7179	12.6911	15.2984	29.5227	24.6881	28.7341	25.3503		0.781705	0.942298	0.973287	0.858669		0.862292	1.03944	1.16388	1.02682		0.603481
Os01g0268300	17.5704	17.7764	18.9728	16.0699	17.37	18.6145	12.7043	15.175	14.5827	13.6916	15.0941	15.5303	13.3646	12.5113	13.2604	13.6918	13.0895	13.4923	12.1911	12.3925	12.0535	11.1764	11.7271	11.0706		18.1065	17.3515	14.154	14.772	13.0454	13.4245	12.2124	11.3247		0.781707	0.815838	0.936141	0.868097		0.815724	0.85134	0.909705	0.843582		1.30441
Os06g0158700	9.53016	10.5313	9.62062	11.0929	11.0978	10.8178	7.49404	8.23984	7.46897	9.70013	9.59626	8.86773	11.0568	10.4257	11.6492	10.4503	10.789	10.6171	9.61388	10.1383	10.169	9.90438	10.5346	11.6275		9.89403	11.0028	7.73428	9.38804	11.0439	10.6188	9.97373	10.6888		0.781712	0.948859	0.903098	0.967849		0.702936	0.853238	0.939252	1.00659		0.878304
Os05g0411600	159.666	193.836	188.978	150.085	190.446	210.933	131.978	140.555	151.538	169.003	160.945	181.017	196.479	202.255	156.045	212.394	183.378	169.327	187.619	180.377	208.587	193.973	202.979	153.561		180.827	183.821	141.357	170.322	184.926	188.366	192.194	183.504		0.781727	0.941906	1.0393	0.99231		0.768991	0.926561	1.02032	0.974189		0.928162
Os01g0117900	7.56409	8.96914	8.81705	7.29516	9.05485	8.49065	5.4317	6.49279	7.89301	8.28385	8.87139	8.20297	10.8393	15.5151	10.8722	12.5314	9.28771	9.9498	10.5432	10.3375	11.5194	10.0615	10.9475	8.15647		8.45009	8.28022	6.60583	8.45274	12.4089	10.5896	10.8	9.72182		0.781747	1.00031	0.870348	0.783458		0.797785	1.02083	1.01987	0.918051		0.86946
Os01g0609501	52.3551	50.0123	54.3883	41.0636	45.5871	37.9563	40.7649	40.3659	41.4292	47.6265	51.1218	36.7854	7.36042	4.48513	7.99895	9.42906	8.17662	11.3018	6.9215	8.38119	7.42831	9.88925	8.00689	8.78551		52.2519	41.5357	40.8533	45.1779	6.61483	9.63583	7.577	8.89388		0.781854	0.864617	1.14546	1.34454		0.983572	1.08769	0.786336	0.923002		5.07966
Os02g0157300	4.5371	5.13397	5.06338	4.1139	4.19145	5.23755	3.70214	4.43541	3.38336	5.33193	3.8224	4.55631	3.99837	3.51503	3.92621	3.29143	3.79338	4.62488	4.14117	3.93669	4.34338	4.20427	4.59082	4.06334		4.91148	4.5143	3.8403	4.57021	3.8132	3.90323	4.14041	4.28614		0.781903	0.930516	1.08581	1.12403		0.850697	1.01239	1.06077	1.0981		1.06628
Os01g0627400	17.7249	18.8451	16.634	15.5402	15.5097	16.2646	10.9748	13.1551	17.4712	16.5232	19.1828	14.9276	13.3629	16.295	12.5149	15.4563	11.4096	10.5386	15.162	15.2976	17.9468	13.831	12.3314	15.4822		17.7347	15.7715	13.867	16.8779	14.0576	12.4682	16.1355	13.8815		0.781917	0.951688	1.14781	0.987475		0.879246	1.07015	1.29413	1.11336		1.21585
Os03g0388000	10.794	12.5828	12.6702	11.809	12.248	10.7852	8.93137	9.87444	9.38042	10.0268	9.9512	9.63994	14.7741	16.3915	14.8232	14.707	13.1464	15.153	15.579	12.9094	11.9804	11.5206	12.4033	13.3025		12.0157	11.6141	9.39541	9.87265	15.3296	14.3355	13.4896	12.4088		0.78193	0.821648	0.879971	0.809467		0.808968	0.850059	0.940995	0.865601		0.795617
Os01g0550200	8.73308	9.03632	7.66536	6.99355	7.16858	6.73103	6.45303	6.54993	6.88569	7.06945	6.82431	6.43415	6.63312	6.19148	7.4893	6.2344	6.36779	6.40999	6.37186	7.46519	7.07238	7.27418	5.94194	6.86873		8.47825	6.96439	6.62955	6.77597	6.7713	6.33739	6.96981	6.69495		0.781948	0.799218	1.02932	0.988724		0.951922	0.972946	1.09979	1.05642		1.0121
Os01g0856500	29.7009	28.5538	25.8883	33.1837	29.2042	22.2871	19.4824	23.9173	22.3974	17.388	22.9906	15.4827	21.8219	21.7732	23.5747	26.0344	23.4569	24.7823	20.0833	18.6118	18.7094	20.1843	15.3421	18.4418		28.0477	28.225	21.9324	18.6204	22.3899	24.7579	19.1348	17.9894		0.781968	0.663885	0.854618	0.803459		0.777055	0.659714	0.772879	0.726613		1.03508
Os03g0208600	7.95536	8.42816	8.56748	7.44394	9.1306	9.79131	6.09481	7.3569	6.0599	7.03413	6.44074	6.97968	6.50864	6.90867	7.58183	7.40503	7.22666	7.97475	8.11299	6.70028	6.66206	7.14677	6.25394	6.31851		8.317	8.78862	6.50387	6.81818	6.99971	7.53548	7.15844	6.57307		0.781997	0.819789	1.02268	0.939049		0.740033	0.775797	0.949965	0.872283		1.03729
Os06g0132600	8.89142	8.31911	7.35102	10.1949	8.99424	10.2455	5.3604	7.06094	6.78739	9.48658	8.24572	6.89352	6.19558	7.76327	7.6615	7.51375	6.34099	8.33414	7.10813	8.47767	7.75888	6.88774	8.02147	6.83676		8.18718	9.81155	6.40291	8.20861	7.20678	7.39629	7.78156	7.24866		0.782065	1.00262	1.07975	1.00581		0.652589	0.836627	1.05209	0.980039		1.13243
Os08g0500700	337.497	263.408	304.234	209.533	258.089	234.554	214.011	246.529	247.408	262.491	234.256	263.996	216.218	278.413	223.14	173.445	242.088	211.152	248.347	223.96	203.584	219.869	180.54	203.489		301.713	234.059	235.983	253.581	239.257	208.895	225.297	201.299		0.782143	0.840471	0.941653	0.841352		1.00822	1.08341	1.07852	0.963639		1.25972
Os07g0631900	19.4634	20.3928	20.3777	20.9012	22.0218	21.9622	14.933	16.6751	15.5054	16.9613	18.0661	16.8414	13.0825	11.8924	13.403	16.5743	16.1253	17.4682	15.3075	16.0704	12.9127	13.8186	15.3031	12.8224		20.078	21.6284	15.7045	17.2896	12.7926	16.7226	14.7635	13.9814		0.782176	0.861123	1.15407	1.09292		0.726105	0.799393	0.882849	0.836076		1.23662
Os02g0169400	4.00071	4.14315	4.18315	3.53319	4.46188	4.0307	3.37907	3.1306	3.13239	3.64695	4.85143	3.6049	2.61151	2.33302	2.07247	1.61871	1.84109	1.83299	2.21044	1.86526	1.98198	2.78828	1.50634	2.28586		4.109	4.00859	3.21402	4.03443	2.339	1.76426	2.01923	2.19349		0.78219	0.98185	0.863286	0.937791		0.801783	1.00645	1.14452	1.24329		1.83927
Os05g0363500	3.36538	3.607	3.2878	3.26554	3.69698	3.2335	2.33807	2.90931	2.77886	2.80607	2.92888	3.42512	3.31624	3.8922	3.79165	3.60753	3.59587	3.26443	2.58578	3.21827	3.72265	3.63391	3.68489	2.86466		3.42006	3.39867	2.67541	3.05336	3.6667	3.48928	3.17557	3.39449		0.782271	0.892779	0.866057	0.925762		0.787193	0.898397	0.910093	0.972834		0.899505
Os01g0107700	4.84753	4.30603	4.33835	3.15089	4.14396	4.41395	3.42412	3.66703	3.46349	4.06524	3.21351	3.56	4.30958	3.59902	4.3715	4.03367	4.04741	3.94386	4.33912	3.65502	4.0412	3.59603	3.64725	2.99341		4.4973	3.90293	3.51821	3.61292	4.09337	4.00831	4.01178	3.41223		0.782294	0.803352	0.980069	0.8336		0.901428	0.925693	1.00086	0.851288		1.05881
Os06g0643600	37.0009	37.2435	37.4003	32.2236	34.9299	37.3706	32.1435	25.8649	29.3318	31.8135	29.6978	34.8778	58.9996	67.6582	60.1028	45.5832	56.4067	66.2588	56.5178	55.8743	58.9742	55.3554	50.4864	50.2788		37.2149	34.8414	29.1134	32.1297	62.2535	56.0829	57.1221	52.0402		0.782305	0.863356	0.917572	0.83594		0.835599	0.922171	1.01853	0.927916		0.617402
Os06g0645901	15.9341	18.5317	17.5663	14.0863	17.5918	15.3334	12.5288	14.1514	14.0267	18.1603	14.9665	14.5898	5.79881	3.84612	6.18864	7.28505	6.34689	6.40698	4.43177	5.68498	6.29252	5.11854	6.60549	6.81101		17.344	15.6705	13.569	15.9055	5.27786	6.67964	5.46976	6.17835		0.782342	0.917061	1.03636	1.17062		0.865892	1.015	0.81887	0.924952		2.5744
Os09g0419100	15.1717	19.6604	20.6711	18.4409	20.7297	27.2907	12.22	13.0382	18.1645	23.0189	17.8906	19.4311	27.2729	29.6254	21.8641	35.031	24.3808	23.6316	26.8036	24.6842	33.1343	33.856	35.8625	24.6374		18.5011	22.1538	14.4742	20.1135	26.2541	27.6811	28.2074	31.452		0.782346	1.08716	1.0744	1.19798		0.653353	0.907906	1.01901	1.13622		0.6395
Os02g0459600	7.45193	7.54197	8.70744	7.66073	7.25318	7.09895	5.55346	6.87033	6.12002	5.6913	6.19394	6.50375	8.32942	7.42894	8.41413	7.00373	7.30919	6.91022	7.05918	7.50359	6.65478	7.43961	5.81417	6.44586		7.90045	7.33762	6.18127	6.12966	8.0575	7.07438	7.07252	6.56655		0.782395	0.775863	0.877756	0.814961		0.842408	0.835375	0.999737	0.928215		0.933468
Os04g0355401	4.2085	5.82686	4.86069	4.4688	4.69252	5.53522	3.3184	3.91012	4.42676	4.59082	3.30634	3.89464	4.0867	4.50628	2.86848	4.61457	3.60733	4.88531	4.55558	4.02454	5.0794	4.64667	4.39548	3.8822		4.96535	4.89885	3.88509	3.9306	3.82049	4.36907	4.55317	4.30812		0.782441	0.791606	1.19178	1.12764		0.793063	0.802352	1.04214	0.986049		0.912371
Os02g0100800	6.11956	4.94098	5.44287	5.04489	6.68229	5.8157	4.63892	5.09151	3.18258	4.18426	6.01983	5.38858	4.80779	6.21058	6.78048	6.6142	6.85328	5.24695	7.473	6.92256	6.6982	6.70983	6.2303	6.34335		5.50114	5.84763	4.30434	5.19756	5.93295	6.23814	7.03125	6.42783		0.782445	0.944815	1.18512	1.08341		0.736083	0.888832	1.12714	1.03041		0.808602
Os08g0531200	8.44578	9.61296	8.23593	6.40503	8.44643	8.66654	6.98488	7.28781	6.30175	7.14799	6.87744	7.34745	6.77298	6.43261	6.73091	6.63082	7.20083	6.6756	6.91003	6.95943	7.06419	6.78954	6.33202	6.46617		8.76489	7.83933	6.85815	7.12429	6.6455	6.83575	6.97788	6.52924		0.782457	0.812822	1.05002	0.982506		0.874838	0.908788	1.02079	0.955161		1.09114
Os04g0461100	26.0511	26.037	22.4997	29.7777	21.55	18.2589	20.8766	22.5431	14.9501	22.3591	14.4157	23.9803	27.8078	27.2515	26.3436	28.8454	25.9103	30.4638	25.0871	22.9456	21.3475	27.7675	30.4108	24.9272		24.8626	23.1955	19.4566	20.2517	27.1343	28.4065	23.1267	27.7018		0.782565	0.814545	0.852306	1.02092		0.838808	0.873086	0.814135	0.975193		0.73106
Os12g0164300	3.21779	4.63481	3.33458	3.16989	2.70259	3.65197	2.18331	3.28565	3.2864	3.89889	2.25423	3.96396	2.83271	3.81445	2.907	3.68602	3.16115	3.44359	3.22629	2.81243	3.29559	3.63446	3.61782	3.0063		3.72906	3.17482	2.91845	3.37236	3.18472	3.43025	3.11144	3.41953		0.782624	0.904346	0.976989	1.07373		0.919251	1.06222	0.907057	0.996873		0.986207
Os09g0513100	4.21236	4.26075	4.16459	4.03394	3.58783	4.2917	3.08405	3.54343	3.26316	4.76614	3.72027	4.52901	5.22715	5.71106	5.1666	3.99125	5.48866	5.24997	5.67758	5.16025	5.75869	6.21318	5.13378	5.45924		4.21257	3.97116	3.29688	4.33847	5.36827	4.90996	5.53217	5.60207		0.78263	1.02989	1.03053	1.04355		0.830206	1.0925	1.12672	1.14096		0.774442
Os07g0551300	8.08187	7.31984	6.88657	7.57054	8.24625	7.24612	5.38737	6.32001	5.73732	6.15371	5.83624	6.15665	7.29995	6.76268	7.14647	7.60584	7.28577	6.38523	6.64975	6.01276	6.79786	4.76442	5.90702	5.92372		7.42943	7.68764	5.8149	6.04887	7.0697	7.09228	6.48679	5.53172		0.782685	0.814177	0.917548	0.782455		0.756396	0.78683	0.914627	0.779964		1.09349
Os08g0288000	17.252	18.2735	17.7906	14.1917	17.1261	17.7255	13.9535	13.5324	14.2452	15.0348	15.037	14.5661	16.8254	18.6616	16.3552	17.362	15.8992	17.6184	15.6685	16.1503	17.6359	15.2002	17.9794	15.2727		17.772	16.3478	13.9104	14.8793	17.2807	16.9599	16.4849	16.1508		0.782711	0.837231	0.953947	0.934611		0.850903	0.910173	0.971995	0.952293		0.921275
Os02g0694300	27.3618	31.5769	29.5948	27.5314	29.4272	34.8829	21.5602	23.0011	24.7361	26.5837	25.0529	29.9066	29.4481	29.9809	28.0629	36.3927	28.4179	32.459	32.3225	32.5416	33.997	33.5087	37.8071	27.8042		29.5112	30.6138	23.0991	27.1811	29.164	32.4232	32.9537	33.04		0.782725	0.921043	1.12995	1.1329		0.754533	0.887869	1.01636	1.01902		0.822672
Os03g0255000	33.957	35.9692	37.4771	35.756	34.0109	33.3117	26.896	30.3141	26.8617	28.719	30.3721	30.0625	21.2097	17.1236	22.289	23.2187	20.5307	21.7296	18.7517	19.6687	19.3658	20.1707	20.7672	19.9554		35.8011	34.3595	28.0239	29.7179	20.2074	21.8263	19.2621	20.2978		0.782767	0.830083	0.953217	1.00447		0.815609	0.864909	0.882515	0.929967		1.4641
Os01g0795766	4.34718	5.35471	3.39698	3.7378	4.00291	2.57293	3.61658	3.40671	3.23024	3.26575	4.19593	3.97593	5.3159	6.02952	3.53914	2.59449	3.32674	3.96934	2.46275	4.4343	2.78696	6.32071	3.59326	3.69505		4.36629	3.43788	3.41784	3.81254	4.96152	3.29686	3.228	4.53634		0.78278	0.873175	0.650608	0.914304		0.994172	1.10898	0.979115	1.37596		0.840443
Os08g0501300	3.82984	3.01393	2.48285	2.49812	3.32386	4.44951	2.08405	2.82474	2.39213	4.02327	3.1685	3.85099	1.44686	2.77463	0.997747	3.3524	2.71152	2.09817	1.40735	1.62774	3.35167	2.1971	3.02494	1.60756		3.10887	3.42383	2.43364	3.68092	1.73975	2.7207	2.12892	2.27653		0.782804	1.184	1.2237	1.30854		0.710795	1.07509	0.782491	0.836746		1.6169
Os03g0235300	6.49727	5.57179	8.08338	4.63307	5.14446	5.48968	4.59588	5.78798	5.39385	6.63053	5.95368	6.30794	6.25503	8.89055	6.64211	6.7001	5.83143	7.13408	6.59851	7.57651	9.79203	7.54093	8.40694	5.07468		6.71748	5.08907	5.25924	6.29738	7.26256	6.5552	7.98902	7.00752		0.782918	0.937462	1.10003	0.964882		1.03344	1.23743	1.21873	1.069		0.898661
Os08g0460600	17.9249	20.1637	18.2708	14.7789	21.2847	14.9972	12.4495	14.2244	17.4524	23.5078	24.1024	18.7147	8.22065	13.4122	9.97528	11.9986	9.58714	10.5002	12.6888	14.2845	18.1407	11.1842	16.0171	11.2086		18.7865	17.0203	14.7088	22.1083	10.536	10.6953	15.038	12.8033		0.782945	1.17682	1.42729	1.21519		0.864191	1.29894	1.40604	1.19709		1.72677
Os08g0490900	217.319	160.404	182.824	206.034	189.323	150.76	148.052	169.236	121.616	114.786	107.374	97.8304	277.56	191.638	278.208	177.669	224.964	209.908	157.086	148.657	115.933	138.952	95.2509	185.125		186.849	182.039	146.301	106.663	249.135	204.18	140.559	139.776		0.782992	0.570854	0.564186	0.561044		0.803681	0.585937	0.688405	0.684571		0.763103
Os12g0479400	28.0587	22.4549	26.0952	22.9917	20.2151	20.7218	18.1319	22.9232	18.9321	16.8702	18.9337	18.0884	12.1604	10.9782	13.3582	14.2045	15.6282	16.1277	9.09412	8.69077	8.53555	9.72579	10.139	11.3502		25.5363	21.3095	19.9957	17.9641	12.1656	15.3201	8.77348	10.405		0.783033	0.703474	0.721171	0.85528		0.938347	0.843008	0.572676	0.679171		1.72649
Os01g0880900	4.43775	3.18865	3.39069	3.55253	3.56964	3.84251	2.32197	2.86397	3.4409	2.87302	3.36548	3.84514	3.57365	3.17275	3.13116	2.69268	2.81849	2.74638	3.85036	2.68772	2.66439	2.58974	2.81223	2.23528		3.67236	3.65489	2.87561	3.36121	3.29252	2.75252	3.06749	2.54575		0.783042	0.915273	0.931654	0.773192		0.786784	0.919647	1.11443	0.924881		1.32032
Os01g0153100	483.521	429.149	436.741	557.32	462.419	415.2	360.074	390.39	306.19	362.375	356.704	308.563	525.508	377.097	530.877	364.72	470.045	439.854	355.689	336.72	285.005	360.653	307.38	455.457		449.804	478.313	352.218	342.547	477.827	424.873	325.805	374.497		0.783048	0.761549	0.681846	0.783749		0.736376	0.716157	0.766828	0.881432		0.914687
Os12g0425600	4.65276	4.57135	5.37041	4.86595	4.84445	4.89472	3.54059	4.13122	3.75683	4.0951	4.03696	4.31397	4.59971	4.94106	5.35792	5.14356	4.4565	5.12062	5.0699	4.3508	4.82143	4.33762	3.96514	4.18001		4.86484	4.86837	3.80955	4.14868	4.96623	4.90689	4.74738	4.16092		0.783077	0.852788	0.955932	0.837843		0.782509	0.852169	0.967491	0.847975		0.997057
Os06g0332900	34.1082	36.8786	34.5373	36.6691	37.0987	36.8799	28.5083	27.4647	26.6635	33.541	27.4989	33.915	51.4488	53.6881	46.5647	44.2449	42.4902	42.0603	42.2077	42.5592	49.4023	44.7789	51.5603	41.8804		35.1747	36.8826	27.5455	31.6516	50.5672	42.9318	44.7231	46.0732		0.783105	0.899841	0.884428	0.911128		0.746843	0.858173	1.04172	1.07317		0.686986
Os03g0637900	12.6376	13.5862	14.4396	10.7973	11.3019	10.9908	9.13211	11.2606	11.4513	14.1673	11.9865	16.7501	12.0436	15.9532	12.955	12.2508	15.299	12.0854	16.098	14.0159	14.4962	15.1108	13.8454	15.3252		13.5545	11.03	10.6147	14.3013	13.6506	13.2117	14.87	14.7605		0.783112	1.0551	1.08933	1.08131		0.962345	1.29658	1.12552	1.11722		0.968892
Os10g0550400	11.5412	8.99082	10.9869	13.6874	10.4701	11.9607	9.12278	8.17034	7.39069	8.15659	10.4434	8.53176	9.40459	10.0784	10.4362	10.1476	9.07668	9.72263	9.59285	9.29581	9.43754	8.62273	8.40398	7.5261		10.5063	12.0394	8.22794	9.04392	9.97306	9.64897	9.44207	8.18427		0.783143	0.860808	0.946757	0.820638		0.683418	0.751193	0.978557	0.848201		1.10504
Os01g0263400	4.81386	5.05041	5.41109	4.52493	5.33767	4.98824	4.0189	3.79413	4.15053	3.88985	3.59628	4.37132	4.0355	2.89229	3.99078	4.73096	3.13057	4.06268	3.58534	3.73213	3.75512	3.60935	3.3514	3.61414		5.09179	4.95028	3.98785	3.95248	3.63952	3.97474	3.69086	3.52496		0.783193	0.776247	1.01411	0.968523		0.805581	0.798436	0.928581	0.886842		1.12128
Os02g0288200	82.3861	87.2528	91.0199	80.8283	85.5281	76.9203	65.5708	70.9141	67.6725	63.8543	68.0622	70.3292	76.7109	69.9943	73.7164	77.8487	76.9796	81.6717	66.829	65.6879	63.2126	66.0055	65.6918	61.0776		86.8863	81.0922	68.0525	67.4152	73.4739	78.8333	65.2432	64.2583		0.783236	0.775902	0.887978	0.874574		0.839198	0.83134	0.827609	0.815116		1.04913
Os10g0567800	6.3039	6.66	6.38998	6.44701	5.96199	7.37158	4.57353	5.3559	5.22953	5.31883	5.0405	6.12959	3.01737	3.0012	3.42631	3.502	3.3454	3.44045	3.49457	3.31086	3.32735	2.76181	2.80973	3.24432		6.45129	6.59353	5.05299	5.49631	3.14829	3.42928	3.37759	2.93862		0.783252	0.85197	1.07283	0.933401		0.766356	0.833591	0.984927	0.85692		1.87037
Os08g0517650	17.7593	22.4078	20.7707	17.1963	21.1737	23.2684	14.8594	17.0719	15.8002	18.5414	19.1495	18.5753	17.5767	19.2205	18.2801	21.0301	20.9566	18.5044	17.3682	17.559	18.8452	18.2999	21.6336	20.204		20.3126	20.5461	15.9105	18.7554	18.3591	20.1637	17.9241	20.0458		0.783282	0.923338	0.976308	1.09187		0.774379	0.912843	0.888931	0.994155		0.935626
Os02g0592300	12.5439	13.2841	13.2101	15.1346	12.3203	13.9278	9.34098	10.6657	10.5725	11.052	10.4274	11.7947	10.002	9.20418	10.481	10.2759	9.41329	10.0013	9.56635	8.68098	8.91856	8.46832	9.88471	8.49539		13.0127	13.7942	10.1931	11.0914	9.89573	9.89683	9.0553	8.94947		0.783316	0.852349	0.915071	0.904378		0.738936	0.804058	0.914969	0.904277		1.23933
Os07g0456033	6.49498	5.88675	6.43114	9.13684	7.02053	5.31635	3.92621	4.67154	6.13877	7.77338	5.33532	5.5434	5.72902	5.05852	4.47769	6.78361	5.74086	5.97252	4.25292	5.30805	5.80079	3.711	4.60708	5.08996		6.27096	7.15791	4.91217	6.21737	5.08841	6.16566	5.12059	4.46935		0.783321	0.991454	1.00632	0.878339		0.686258	0.868601	0.830501	0.724877		1.39111
Os06g0139150	50.7808	37.0905	40.9013	44.7383	40.7228	35.0937	37.3227	33.9307	29.617	28.5673	31.6782	24.3727	45.3036	28.7361	40.3855	38.7048	37.1689	38.1188	28.4483	29.0087	22.9475	29.1547	27.2862	38.8657		42.9242	40.1849	33.6235	28.2061	38.1417	37.9975	26.8015	31.7689		0.783322	0.657113	0.702682	0.832916		0.836718	0.701907	0.705349	0.836078		0.887852
Os09g0376300	11.6903	9.98693	14.3804	9.39194	10.3454	12.2013	9.44742	9.73491	9.06435	10.9449	8.57968	9.72987	11.2699	14.2355	11.4208	12.2886	11.3786	13.36	11.0861	8.00584	10.2231	12.8237	11.5331	12.8215		12.0192	10.6462	9.41556	9.75148	12.3087	12.3424	9.77168	12.3928		0.783376	0.811325	0.793882	1.00683		0.884405	0.915958	0.791716	1.00408		0.786869
Os12g0479400	28.6413	22.9741	26.6911	23.4227	20.6788	21.2211	18.5367	23.485	19.3235	17.1995	19.4468	18.563	12.4973	11.2888	13.7284	14.6006	16.0648	16.5869	9.32618	8.94244	8.77492	9.99227	10.4256	11.6708		26.1022	21.7742	20.4484	18.4031	12.5048	15.7508	9.01451	10.6962		0.783399	0.705041	0.720882	0.855367		0.939111	0.845179	0.572322	0.679092		1.72052
Os02g0116300	8.42355	8.18682	8.22048	7.11958	8.53221	6.82414	5.90521	6.32534	7.2222	7.33303	7.86374	6.82532	7.04254	9.23795	5.52969	7.69458	5.78608	6.3863	6.75807	6.17819	7.36565	4.97078	7.90784	5.14765		8.27695	7.49198	6.48425	7.3407	7.27006	6.62232	6.7673	6.00876		0.783411	0.886884	0.930846	0.826507		0.865493	0.979808	1.02189	0.907349		1.22167
Os07g0412100	6.51839	5.32139	5.80813	4.6625	5.31658	5.52576	4.20147	5.33357	4.29079	3.82939	4.32547	4.11175	5.24308	4.43311	6.6003	5.32487	5.74544	5.42485	5.03391	4.35693	4.04211	5.04707	3.85012	4.21954		5.88264	5.16828	4.60861	4.08887	5.4255	5.49839	4.47765	4.37224		0.783426	0.695074	0.825298	0.80587		0.891711	0.791147	0.814357	0.795187		0.935188
Os12g0110400	10.0178	8.94333	9.88206	8.01128	7.80908	9.64614	6.63039	8.23605	7.73185	7.1131	8.82014	7.9987	8.94704	8.49996	10.6847	9.31378	9.47333	9.16382	9.89541	8.36699	9.61248	8.21412	9.13123	8.41948		9.6144	8.48883	7.53276	7.97731	9.37723	9.31698	9.29163	8.58828		0.783488	0.829726	0.990871	0.915865		0.887373	0.939742	0.997279	0.921788		0.928861
Os04g0636000	13.48	15.2418	13.7672	13.0561	13.7566	14.6837	10.8561	10.8318	11.6022	11.7124	10.834	12.8494	9.02945	9.4703	7.80613	9.80252	8.23613	8.24158	8.37362	8.09385	6.77588	7.28416	8.50034	9.39095		14.163	13.8321	11.0967	11.7986	8.76863	8.76008	7.74778	8.39182		0.783499	0.833058	0.88358	0.957027		0.802241	0.852985	0.884442	0.957962		1.40596
Os07g0411200	35.6079	45.0652	36.9241	43.0095	45.0963	47.3322	28.709	31.2123	32.224	34.5866	36.7542	34.2161	43.4462	42.8442	42.6274	50.382	43.0038	41.2263	41.2929	43.3705	47.5277	44.3651	48.3853	39.3933		39.1991	45.146	30.7151	35.1856	42.9726	44.8707	44.0637	44.0479		0.783567	0.897614	1.02539	1.02502		0.68035	0.779374	0.982015	0.981663		0.798804
Os08g0485500	4.75573	3.96403	4.47065	3.14871	6.67594	4.65595	3.43504	3.29666	3.60428	5.81795	5.43584	4.26869	4.41521	4.78569	3.21385	4.89771	4.4899	4.37503	5.38731	4.34268	4.74853	5.79323	5.52699	4.39014		4.3968	4.82687	3.44533	5.17416	4.13825	4.58755	4.82617	5.23679		0.783598	1.1768	1.16624	1.26546		0.713781	1.07195	1.05202	1.14152		0.988041
Os01g0935500	6.15087	7.49105	6.77627	5.62051	6.65948	6.97921	5.04909	5.14402	5.80678	5.80134	5.30077	6.132	4.70659	5.26263	5.22922	6.16844	5.22042	5.41677	5.98259	5.48023	6.25665	6.49276	6.28573	5.45989		6.80606	6.41973	5.3333	5.7447	5.06615	5.60188	5.90649	6.07946		0.78361	0.844057	1.16587	1.20002		0.830766	0.894851	1.05438	1.08525		0.944936
Os01g0625200	45.2024	46.1742	49.3784	41.1273	46.0169	44.6678	34.508	42.519	33.2731	32.6186	29.3244	37.9968	68.7392	60.8191	69.7618	56.7603	55.8295	58.6557	53.0147	55.3757	49.7514	49.4565	46.2512	45.8124		46.9183	43.9373	36.7667	33.3133	66.44	57.0818	52.7139	47.1734		0.783632	0.710027	0.793406	0.710014		0.836799	0.7582	0.92348	0.826416		0.706188
Os02g0754500	4.30387	4.11983	4.05023	3.74959	3.51659	4.20814	3.31646	3.58397	2.8747	2.90691	3.10646	3.45088	4.21231	3.40008	4.26014	3.69478	3.68999	4.14875	3.90748	3.46398	3.50246	3.19085	3.12973	3.22435		4.15798	3.82477	3.25838	3.15475	3.95751	3.84451	3.62464	3.18164		0.783645	0.758722	0.915889	0.803951		0.851914	0.82482	0.94281	0.827582		0.991547
Os10g0567850	6.50132	6.89009	6.59776	6.68395	6.21075	7.5699	4.75354	5.50091	5.4101	5.5281	5.24867	6.30422	3.05546	3.03434	3.45526	3.56938	3.3933	3.49493	3.55081	3.37322	3.35088	2.71416	2.85363	3.29595		6.66306	6.82153	5.22152	5.69366	3.18169	3.48587	3.42497	2.95458		0.783652	0.854512	1.07646	0.928621		0.765446	0.83466	0.982529	0.847588		1.92706
Os05g0551801	15.8132	15.0604	15.8462	12.8457	14.0308	13.773	11.3798	13.2263	12.0083	12.3768	13.0508	12.1127	12.6989	12.7193	12.1978	12.946	11.9873	13.4493	12.9855	11.7931	10.7148	12.1219	10.6532	10.3065		15.5733	13.5498	12.2048	12.5134	12.5387	12.7942	11.8311	11.0272		0.783702	0.80352	0.943572	0.879456		0.900734	0.923512	0.924726	0.861891		1.13478
Os01g0655400	29.9233	27.7462	30.9122	25.3642	29.9744	26.2976	22.0341	24.1822	23.2055	22.2821	23.2038	25.2331	10.5453	7.54573	11.5712	12.0206	11.3551	13.3489	10.863	11.3452	11.7605	12.0921	11.0018	12.3489		29.5272	27.2121	23.1406	23.573	9.88741	12.2415	11.3229	11.8143		0.783704	0.798348	1.14518	1.19488		0.85038	0.86627	0.924958	0.965097		1.9953
Os03g0703000	209.55	200.431	203.195	178.364	188.65	181.54	166.099	155.365	159.138	153.21	145.876	158.393	251.132	232.435	255.541	225.182	214.393	216.617	226.403	229.498	206.187	213.396	179.246	192.805		204.392	182.851	160.201	152.493	246.369	218.731	220.696	195.149		0.783791	0.746081	0.895793	0.792099		0.876125	0.833973	1.00899	0.892189		0.781418
Os12g0552300	3.55381	4.32294	3.93988	3.89221	3.71048	3.69273	2.76339	3.31143	3.18699	3.17005	3.13894	3.62837	2.44992	2.38707	2.89118	3.40793	3.11681	2.6964	2.97434	3.28962	3.10419	2.78079	2.91658	3.03383		3.93888	3.76514	3.08727	3.31245	2.57606	3.07371	3.12272	2.9104		0.783795	0.840964	1.21221	1.12979		0.819962	0.879769	1.01594	0.946868		1.13814
Os01g0843700	75.9777	60.7462	71.1939	79.0122	78.5721	82.8109	60.1416	53.3984	49.4341	51.5115	58.8872	47.9289	112.672	95.403	120.24	76.3925	105.269	105.324	84.6703	84.9475	67.7963	61.2623	69.6595	93.5742		69.3059	80.1317	54.3247	52.7759	109.438	95.6618	79.138	74.832		0.783839	0.761491	0.723129	0.683782		0.677942	0.658614	0.827269	0.782256		0.705258
Os02g0705300	28.0607	27.2662	27.8988	22.2803	23.8448	21.2186	19.4219	22.0166	23.7992	24.3716	24.3044	21.1367	20.1891	22.4928	25.806	21.4963	19.1695	18.5588	22.4221	23.2614	22.9411	23.1334	19.2899	18.6364		27.7419	22.4479	21.7459	23.2709	22.8293	19.7415	22.8749	20.3532		0.783865	0.838836	1.002	0.89154		0.968728	1.03666	1.15872	1.03099		1.14335
Os06g0307900	4.05737	3.12358	4.328	3.52299	2.30052	2.69998	2.5172	2.79068	3.71399	2.97369	3.52991	3.37915	3.31343	2.92842	2.10775	4.03587	3.01745	3.5577	2.39619	2.06318	2.74272	2.57988	2.84799	2.5546		3.83632	2.84116	3.00729	3.29425	2.7832	3.53701	2.4007	2.66082		0.7839	0.858701	0.862567	0.95603		1.05847	1.15947	0.678737	0.752281		1.23806
Os04g0534300	7.05419	8.63219	6.38688	7.34308	7.189	8.35627	5.01908	5.53802	6.74745	5.62163	7.48623	7.1472	8.26874	8.24557	6.71101	6.25998	7.41841	6.97547	7.15969	7.1877	7.44802	6.80059	7.05298	6.16761		7.35775	7.62945	5.76818	6.75169	7.74177	6.88462	7.26514	6.67373		0.78396	0.917629	0.938433	0.862041		0.756042	0.884951	1.05527	0.969367		1.01168
Os12g0617100	5.76847	5.92548	6.15865	5.42174	6.34937	7.0218	4.62739	4.92403	4.44508	6.70115	5.37585	7.23248	3.04582	3.16504	3.37474	3.96316	3.14267	3.30724	3.76655	4.04102	4.22338	3.44824	4.27601	3.78504		5.95087	6.2643	4.6655	6.43649	3.1952	3.47102	4.01032	3.83643		0.784003	1.08161	1.25511	1.20069		0.744776	1.02749	1.15537	1.10527		1.67773
Os12g0100100	16.3013	18.6708	15.528	15.0647	15.4069	16.4204	11.8138	13.7571	14.0225	15.7658	13.1035	15.1346	18.955	22.8783	18.0005	17.7625	17.4866	17.2216	18.3944	19.4426	19.0028	16.9029	20.5415	17.1442		16.8334	15.6307	13.1978	14.668	19.9446	17.4902	18.9466	18.1962		0.784026	0.871363	0.949961	0.912337		0.844353	0.93841	1.08327	1.04036		0.806101
Os07g0656400	7.92286	9.05429	8.51161	6.26414	7.27864	6.94701	6.20165	7.07725	6.70629	6.23258	6.64578	7.18692	5.23015	4.87895	5.05695	6.84061	5.27941	4.69421	5.28907	6.2296	5.64369	6.33191	5.45735	4.58932		8.49625	6.82993	6.66173	6.68843	5.05535	5.60474	5.72079	5.45953		0.784079	0.787221	1.13163	1.07995		0.975373	0.979282	1.0207	0.97409		1.22509
Os05g0499400	6.71659	6.80821	5.19017	7.11927	6.07804	6.62548	4.26991	4.9797	5.42485	4.18426	3.99393	4.25698	5.28356	7.39508	4.37451	4.50968	3.30426	5.3151	5.60475	5.40602	7.48421	4.13551	3.33105	3.06595		6.23832	6.6076	4.89149	4.14506	5.68438	4.37635	6.16499	3.51084		0.784103	0.66445	1.08455	0.617628		0.740282	0.627317	1.40871	0.80223		1.18065
Os06g0224500	49.4611	50.6996	47.1819	45.5293	50.8627	49.5733	35.8558	39.141	40.5453	42.6508	41.5484	39.7426	48.1472	50.3409	43.9373	48.5743	41.7875	45.6034	49.0853	47.8272	49.8195	40.1892	44.5921	38.1068		49.1142	48.6551	38.514	41.3139	47.4751	45.3217	48.9107	40.9627		0.784173	0.841181	1.03024	0.862824		0.791572	0.849118	1.07919	0.90382		1.00857
Os03g0395000	10.5027	13.7568	12.3606	11.1839	14.3725	13.6871	7.6625	9.92845	11.1256	10.0989	8.70436	13.3156	13.2357	14.1124	13.0208	13.5473	12.3644	12.6423	14.2554	12.4342	13.209	13.7871	12.814	10.2823		12.2067	13.0812	9.57218	10.7063	13.4563	12.8513	13.2995	12.2945		0.784175	0.877083	0.98835	0.913659		0.731753	0.81845	1.03488	0.956669		0.870822
Os06g0668000	4.53518	6.26275	6.2018	5.44579	6.02103	6.73845	3.53718	5.35719	4.43677	5.04815	5.71601	5.34857	4.89484	5.88497	5.0537	5.20193	4.8075	5.27977	4.70018	4.66221	5.10109	5.14741	4.86154	3.76115		5.66658	6.06842	4.44371	5.37091	5.27784	5.0964	4.82116	4.59003		0.784197	0.947823	0.913473	0.869681		0.732268	0.885059	0.945993	0.900642		1.17012
Os06g0343500	7.16644	6.76291	6.98496	5.88085	6.5622	5.65538	4.78995	6.01035	5.60147	5.94704	6.59834	6.00915	4.09557	4.32367	3.79422	3.84938	5.28565	4.47495	4.67226	4.59827	5.58948	4.77434	4.43314	4.27925		6.97144	6.03281	5.46726	6.18484	4.07115	4.53666	4.95334	4.49558		0.784237	0.887169	1.21669	1.10425		0.906254	1.0252	1.09185	0.990944		1.37576
Os06g0207500	20.8821	20.3277	20.5882	20.1282	22.6655	18.8964	16.0709	16.1496	16.2457	15.2019	18.0927	15.2648	12.7973	10.6789	16.0171	15.9713	12.2298	14.3397	14.5662	13.5741	13.3558	12.4055	10.5739	10.2683		20.5993	20.5634	16.1554	16.1865	13.1644	14.1803	13.832	11.0826		0.784268	0.785776	1.05071	0.841857		0.78564	0.787151	0.975442	0.781549		1.46053
Os08g0451400	6.22432	6.49645	6.68709	4.63784	5.2292	5.66682	4.9396	5.08942	5.19208	5.83322	5.37111	5.85485	5.01691	5.27003	5.24348	5.49	4.72819	5.42245	5.26818	5.16187	5.71925	5.48634	5.42319	5.47369		6.46929	5.17795	5.0737	5.68639	5.17681	5.21355	5.3831	5.46107		0.784275	0.878983	1.03985	1.05491		0.979866	1.09819	1.03252	1.04748		1.04126
Os04g0514500	9.08534	9.64009	9.27048	7.71223	9.51033	10.3746	6.71517	7.93013	7.31252	9.33673	7.57776	7.71048	5.96436	6.70169	5.84652	8.62858	7.60662	7.21363	8.34648	8.13103	8.15803	7.80639	7.07707	6.70583		9.33197	9.19905	7.31927	8.20832	6.17086	7.81628	8.21185	7.19643		0.784322	0.879592	1.33075	1.1662		0.795655	0.892301	1.05061	0.920698		1.14061
Os02g0823300	5.69356	5.8103	5.93209	4.72566	5.34461	4.53877	4.62185	4.86771	4.18683	5.28584	4.97227	4.82809	4.85742	5.63729	5.8857	4.23767	4.70706	4.61686	4.50829	4.6533	5.04772	4.75895	4.71982	3.92345		5.81198	4.86968	4.5588	5.02873	5.46014	4.52053	4.73644	4.46741		0.784379	0.865235	0.867458	0.818186		0.936159	1.03266	1.04776	0.988248		1.12565
Os09g0413300	5.434	4.46648	4.68258	4.81522	4.33944	5.54165	3.71332	4.18119	3.54414	4.58154	3.80272	5.01517	3.12566	1.9279	3.55247	3.58451	3.15856	2.98448	3.58454	3.43827	3.34901	3.05514	3.02254	2.64319		4.86102	4.89877	3.81288	4.46648	2.86868	3.24252	3.45727	2.90696		0.784379	0.918835	1.20518	1.01334		0.778335	0.911755	1.06623	0.896512		1.53648
Os09g0514400	20.7081	22.8914	22.481	18.0615	19.9249	22.7922	16.8513	16.6442	18.3396	21.5276	17.8711	23.1121	21.3074	21.5624	18.2659	18.6394	18.5001	17.0424	21.0787	20.2953	21.3087	20.9981	19.5772	18.5696		22.0268	20.2595	17.2784	20.8369	20.3786	18.0606	20.8942	19.715		0.784424	0.94598	1.0253	0.967436		0.852851	1.0285	1.15689	1.0916		1.05691
Os09g0514400	20.4304	22.5844	22.1794	17.8192	19.6577	22.4864	16.6253	16.421	18.0936	21.2563	17.697	22.8326	21.0216	21.2732	18.0208	18.3894	18.2519	16.8138	20.796	20.0383	21.0228	20.7164	19.3146	18.3205		21.7314	19.9878	17.0466	20.5953	20.1052	17.8184	20.619	19.4505		0.784424	0.947721	1.02556	0.967436		0.852853	1.0304	1.15718	1.0916		1.05886
Os06g0158500	5.5466	6.19161	6.17628	4.87188	5.84482	5.81332	3.86078	4.85003	5.34225	5.41175	4.64259	6.64152	4.20294	5.48729	4.9446	5.07412	5.13252	5.55513	5.20699	5.12182	6.73083	5.66274	6.67643	4.78002		5.9715	5.51001	4.68435	5.56529	4.87828	5.25392	5.68655	5.7064		0.784452	0.931975	1.16569	1.16976		0.850154	1.01003	1.08234	1.08612		0.975272
Os04g0463700	27.0912	29.8064	25.5036	24.927	29.5396	23.5148	20.6932	21.3385	22.6132	21.927	20.378	22	24.932	21.664	22.455	21.7703	19.2894	21.1332	19.058	24.3515	21.7589	21.8614	19.1529	23.3948		27.4671	25.9938	21.5483	21.435	23.017	20.731	21.7228	21.4697		0.784514	0.780389	0.943772	0.932776		0.828978	0.82462	1.04784	1.03563		0.998384
Os05g0415600	4.59175	4.92212	5.02635	3.92913	4.73378	4.87347	3.27081	3.92525	4.21097	3.65821	3.30596	3.76314	4.56357	4.17628	4.10261	4.25377	4.26188	4.40493	4.33847	3.72404	4.91069	4.52733	4.21579	3.65042		4.84674	4.51213	3.80234	3.57577	4.28082	4.30686	4.3244	4.13118		0.784516	0.737768	1.01018	0.965044		0.842694	0.79248	1.00407	0.959209		0.865557
Os02g0550900	14.1561	16.4944	13.9157	14.1383	13.8158	14.4958	11.0885	10.6783	13.1978	13.2685	11.0426	13.5616	9.61642	8.80288	7.62845	10.0574	9.6799	9.78158	9.80954	8.64789	10.4324	10.2949	10.2348	9.23048		14.8554	14.15	11.6549	12.6242	8.68258	9.83963	9.62994	9.92006		0.784554	0.849808	1.10911	1.14252		0.823667	0.892174	0.97869	1.00817		1.2726
Os05g0530300	19.1382	19.4591	20.9403	21.4746	19.3397	19.748	16.5276	14.9166	15.2694	17.4064	16.0483	17.228	14.364	13.1382	15.0069	17.1754	14.4088	14.4282	13.0562	14.5992	17.1386	15.3835	14.3101	13.2885		19.8459	20.1874	15.5712	16.8942	14.1697	15.3375	14.9313	14.3274		0.784607	0.851272	1.05375	1.01113		0.771331	0.836869	0.97352	0.934142		1.17916
Os06g0667400	10.8659	13.319	11.0835	10.5053	9.66757	11.9398	8.62265	9.05658	9.99452	10.5665	8.65934	10.4923	9.28505	8.37181	8.89655	10.1796	7.87688	9.46032	9.33867	9.14461	10.8766	9.49868	10.1529	8.90813		11.7561	10.7042	9.22458	9.90605	8.85114	9.17227	9.78663	9.5199		0.784661	0.842628	1.10569	1.07556		0.86177	0.925433	1.06698	1.0379		1.04056
Os01g0835600	52.9294	59.0252	57.6144	52.2796	59.6109	58.1976	43.8138	43.6675	45.5761	47.8236	49.9613	53.4793	57.0005	56.7752	51.6081	60.5685	52.7463	52.7483	56.4164	55.6123	58.4255	56.7622	60.4377	52.4065		56.523	56.696	44.3525	50.4214	55.1279	55.3544	56.8181	56.5355		0.78468	0.892051	1.03066	1.02553		0.782285	0.889329	1.02644	1.02134		0.891854
Os12g0171700	6.38592	7.05731	7.78517	5.01123	6.20802	5.59283	5.22744	5.86551	5.56461	5.1046	4.70304	6.56165	7.44405	7.58826	8.30274	7.07397	5.16747	7.5093	7.96102	7.8532	7.64139	6.44974	7.56739	6.68489		7.07613	5.60403	5.55252	5.45643	7.77835	6.58358	7.81854	6.90067		0.784683	0.771103	1.00517	0.887164		0.990809	0.973662	1.18758	1.04816		0.79071
Os01g0673300	7.921	8.93754	8.09535	8.52452	7.02683	9.18539	7.17539	6.07636	6.32925	7.57803	8.06644	7.56762	7.3038	9.10417	5.81857	6.4957	6.96915	5.79707	7.88786	6.76524	8.22357	8.26229	6.19743	6.1674		8.31796	8.24558	6.527	7.73736	7.40885	6.42064	7.62556	6.87571		0.784687	0.930199	1.02925	0.92804		0.791576	0.938365	1.18766	1.07088		1.12532
Os11g0100200	6.59954	7.53441	6.3486	6.03687	7.42942	5.49282	4.30851	5.53133	6.23282	7.33776	5.29318	6.10091	6.57602	5.66197	5.91623	6.37808	5.32328	5.75202	5.16719	7.79918	5.49473	5.22395	6.60179	6.12656		6.82752	6.3197	5.35755	6.24395	6.05141	5.81779	6.1537	5.9841		0.7847	0.914527	1.0169	0.988878		0.847754	0.988013	1.05774	1.02859		1.04342
Os06g0483150	8.34116	10.025	9.40358	10.5166	9.23366	8.75524	8.43549	6.24545	7.11111	9.55282	7.72991	6.91934	3.67008	3.27933	4.45815	4.17225	3.68421	5.3498	3.5301	4.67364	4.45747	4.54525	4.2338	3.65584		9.25658	9.50183	7.26402	8.06736	3.80252	4.40209	4.2204	4.14496		0.784741	0.871527	1.1099	1.09006		0.764486	0.849032	0.958728	0.941591		1.9463
Os01g0507000	9.3687	11.4276	10.0464	8.98253	6.78009	10.4118	7.16201	9.14228	7.90102	7.49064	7.29793	8.31676	17.9902	14.9794	13.9074	12.7986	14.1946	10.2764	15.5928	13.6715	15.322	14.0804	12.6216	10.859		10.2809	8.72481	8.06844	7.70178	15.6257	12.4232	14.8621	12.5203		0.784799	0.749134	0.951134	0.801267		0.92477	0.882745	1.19632	1.00782		0.615142
Os02g0705300	31.9117	32.8284	33.2341	24.3101	27.5822	25.6336	24.3422	25.5724	26.9783	27.1206	27.6413	25.9483	19.9172	21.2127	26.2082	22.0847	19.546	19.9541	22.8432	23.4971	22.5036	22.559	19.2678	18.6943		32.6581	25.842	25.631	26.9034	22.446	20.5283	22.948	20.1737		0.784828	0.82379	1.02236	0.898765		0.991835	1.04107	1.11787	0.982728		1.33359
Os01g0531200	9.10787	9.01968	8.97356	9.42245	8.66248	9.45899	6.93592	7.27828	7.05658	7.58251	7.3779	7.6271	6.5769	5.58226	5.72301	7.79155	6.78978	6.62243	6.14405	7.26924	6.03575	7.10204	6.5599	6.13187		9.0337	9.18131	7.09026	7.52917	5.96072	7.06792	6.48301	6.59794		0.784867	0.833453	1.08762	1.1069		0.77225	0.820054	0.917245	0.933505		1.14114
Os08g0421850	18.1226	17.4995	17.2028	18.2822	20.4137	16.5381	12.7811	14.5968	14.0846	13.9246	18.069	12.4118	14.7734	16.3484	15.1361	19.8433	14.624	17.864	14.9345	15.6271	17.3226	13.6158	14.9329	14.3119		17.6083	18.4113	13.8208	14.8018	15.4193	17.4438	15.9614	14.2869		0.784904	0.840615	1.03516	0.926557		0.75067	0.80395	0.91502	0.819024		1.03604
Os03g0338600	7.79504	8.1043	7.70378	7.45738	8.06985	9.14804	5.26416	7.14044	6.12179	6.36521	7.54283	8.73521	9.57618	9.27882	8.44789	10.4788	8.74884	8.99416	9.0953	9.32387	9.98556	9.25954	8.62887	9.27927		7.86771	8.22509	6.17546	7.54775	9.10096	9.40727	9.46824	9.05589		0.784913	0.959333	1.04036	0.995048		0.750808	0.91765	1.00648	0.962649		0.833463
Os03g0338700	8.09932	8.42066	8.0045	7.74848	8.38486	9.49229	5.46965	7.41917	6.36076	6.61368	7.81034	9.06366	9.93834	9.64103	8.76494	10.8645	9.05375	9.34525	9.45034	9.68783	10.3634	9.621	8.9657	9.62919		8.17483	8.54188	6.41653	7.82923	9.4481	9.7545	9.83386	9.4053		0.784913	0.957724	1.04083	0.995469		0.751185	0.91657	1.00814	0.964201		0.832427
Os08g0450700	15.3731	16.3804	15.611	11.0647	13.3174	14.7067	12.1005	11.7426	13.3343	14.0227	11.9236	13.4775	3.47204	2.19819	3.59144	5.01967	4.08852	4.71289	4.07654	3.39121	3.96199	3.58654	3.86735	3.59464		15.7882	13.0296	12.3925	13.1413	3.08722	4.60703	3.80991	3.68284		0.784921	0.832349	1.23409	1.19293		0.951101	1.00857	0.826979	0.799397		3.56824
Os04g0670700	14.3564	16.9215	15.8863	13.298	12.7321	18.5566	13.2413	11.5928	12.1871	16.3272	16.1777	17.0623	22.5018	24.124	23.6014	23.9319	20.3183	18.8944	28.6516	19.031	21.128	20.7123	24.9608	17.7664		15.7214	14.8622	12.3404	16.5224	23.4091	21.0482	22.9369	21.1465		0.784943	1.05095	0.979828	0.903347		0.830319	1.1117	1.08973	1.00467		0.78133
Os03g0135300	29.2698	31.0297	30.6628	28.311	29.7856	29.8983	20.9764	24.1099	26.3147	24.2216	25.8861	23.7136	22.9695	24.0138	20.3135	25.2726	26.2285	21.6873	25.016	23.1341	23.4377	19.1147	21.2521	20.015		30.3208	29.3316	23.8003	24.6071	22.4323	24.3961	23.8626	20.1273		0.784952	0.811559	1.06376	0.897246		0.811422	0.838927	0.97813	0.825019		1.22258
Os01g0271400	8.75201	10.7582	9.44389	8.92727	9.62904	9.15436	7.37215	8.24603	7.10954	8.88256	9.07572	8.26406	11.8485	10.5574	11.1775	9.64069	11.2048	9.29579	10.2902	9.77009	9.21403	9.45817	11.0745	8.78722		9.65137	9.23689	7.57591	8.74078	11.1945	10.0471	9.75811	9.7733		0.784957	0.905652	0.87169	0.873047		0.820179	0.94629	0.971237	0.972749		0.894353
Os05g0374500	21.6411	22.12	20.9269	19.5747	21.8346	18.6245	16.5899	17.8429	16.3482	19.0298	19.0365	19.4691	5.56753	4.30473	7.46458	7.91881	6.5024	7.57539	7.48169	6.98587	6.25748	7.38548	7.00893	7.41777		21.5627	20.0113	16.927	19.1785	5.77895	7.3322	6.90835	7.27073		0.785014	0.889429	1.19543	1.25814		0.845873	0.958383	0.942193	0.991616		2.63776
Os01g0116900	6.86657	8.012	8.08413	6.69545	7.62922	8.60882	5.6803	6.20253	6.14336	6.43531	6.29148	7.68993	6.49762	6.05004	6.06567	7.34427	6.4228	6.79282	6.52802	6.21647	7.01565	6.64864	7.60932	6.27501		7.65423	7.6445	6.00873	6.80557	6.20444	6.8533	6.58671	6.84432		0.78502	0.889125	1.06161	1.10313		0.78602	0.890258	0.961101	0.998691		0.994338
Os06g0234200	5.96315	6.69817	5.1338	4.79076	4.76407	4.33506	3.70696	5.14305	5.11987	4.61989	5.61591	4.65828	4.28965	4.82401	5.88351	4.63633	6.35042	4.97197	6.21225	7.3156	5.88147	6.62555	3.9016	5.17061		5.93171	4.62996	4.65663	4.96469	4.99906	5.31957	6.46977	5.23259		0.78504	0.836976	1.2942	1.04671		1.00576	1.0723	1.21622	0.983648		0.948803
Os01g0835600	52.4722	58.5013	57.0827	51.8207	59.0273	57.6721	43.4298	43.3109	45.1903	47.3764	49.5211	52.9855	56.77	56.3444	51.3198	60.0532	52.3549	52.34	56.0394	55.0969	57.9204	56.428	59.9893	52.0334		56.0187	56.1734	43.977	49.961	54.8114	54.916	56.3522	56.1502		0.785041	0.891862	1.02811	1.02443		0.78288	0.889407	1.02615	1.02247		0.889774
Os12g0502700	17.5239	17.4104	18.2581	17.3634	17.1882	16.3428	13.9611	14.5484	13.2495	16.1884	13.09	15.6523	17.668	18.3647	18.8512	16.0154	17.4489	18.3637	16.6156	18.7216	16.1009	16.4761	17.0191	15.2219		17.7308	16.9648	13.9197	14.9769	18.2946	17.276	17.146	16.239		0.785056	0.844683	0.937217	0.887639		0.820503	0.882822	0.992477	0.939976		0.922278
Os02g0825600	23.4289	29.3015	26.889	24.6912	28.3014	29.624	18.9932	21.6272	21.889	24.7643	23.2852	27.5662	28.6866	31.7043	29.9557	32.5959	29.051	32.9621	31.6119	30.4364	31.4437	31.6431	34.9193	28.6651		26.5398	27.5389	20.8365	25.2052	30.1155	31.5363	31.164	31.7425		0.785103	0.949715	1.03481	1.05402		0.75662	0.91526	0.988194	1.00654		0.794053
Os03g0337200	9.07112	11.2449	9.7682	9.5894	10.2971	10.6491	6.27784	7.45468	9.88733	9.94062	9.57571	9.59803	12.0839	11.599	9.86712	11.5585	9.12477	11.8815	11.4751	11.4322	13.4969	11.3515	13.6185	9.10076		10.0281	10.1785	7.87328	9.70479	11.1833	10.8549	12.1347	11.3569		0.785124	0.967762	1.08507	1.01552		0.773518	0.953456	1.1179	1.04625		0.854526
Os10g0364600	7.14267	7.07859	7.03076	7.67826	7.67777	6.79276	5.22186	5.79389	5.67018	6.08454	6.03987	6.61057	5.7201	7.0336	6.21661	6.2972	6.61914	6.02641	5.36545	6.30213	6.21636	6.534	6.48292	6.11218		7.08401	7.38293	5.56198	6.24499	6.32344	6.31425	5.96131	6.37637		0.785146	0.881562	0.942733	1.00837		0.753356	0.845869	0.944105	1.00984		0.979397
Os01g0935500	7.74705	9.31024	8.65822	6.91082	8.3234	8.94154	6.20398	6.68564	7.3012	7.27894	6.62589	7.81611	6.23656	6.9073	6.78742	8.04427	6.80572	7.15596	7.8308	7.22536	8.19862	8.51019	8.19053	7.13576		8.57184	8.05859	6.73027	7.24031	6.64376	7.33532	7.75159	7.94549		0.785161	0.844663	1.16675	1.19593		0.835168	0.898459	1.05675	1.08318		0.911248
Os02g0712400	16.3793	17.9947	15.8433	16.6944	13.4502	15.6857	15.7946	12.0968	11.5379	11.4633	12.4457	13.2175	20.2923	28.8875	25.2123	20.1474	17.099	19.3194	18.5996	19.6934	19.378	15.8957	17.058	13.8278		16.7391	15.2768	13.1431	12.3755	24.7974	18.8553	19.2237	15.5938		0.785174	0.739317	0.77523	0.62885		0.860333	0.810086	1.01954	0.827028		0.793615
Os02g0816200	4.68669	5.19377	4.91414	4.00936	6.02827	4.85868	4.30154	4.04569	3.26937	4.52885	3.30319	4.4833	3.17848	3.04767	3.00383	3.52757	2.62942	5.17881	4.8266	4.73874	4.56571	4.57065	3.72584	2.56553		4.93153	4.96544	3.8722	4.10511	3.07666	3.7786	4.71035	3.62067		0.785192	0.832421	1.53099	1.17682		0.779831	0.826738	1.24659	0.958205		1.1338
Os07g0695300	7.09673	6.23267	6.59325	4.96784	6.46719	5.61048	4.31915	4.81856	6.50579	5.57682	5.56393	4.41508	6.21233	9.14379	7.68402	6.92662	6.28994	6.01204	6.84911	6.12502	7.22695	7.18411	6.88245	5.75871		6.64088	5.68184	5.2145	5.18528	7.68005	6.40953	6.73369	6.60842		0.785212	0.780811	0.876778	0.860467		0.917749	0.912606	1.05057	1.03103		0.784647
Os08g0332800	19.7244	21.4253	22.5073	16.0182	19.2519	17.2579	16.9736	17.0515	15.9615	19.8427	16.7235	18.8333	3.28796	2.31812	2.99604	4.42657	3.74721	2.96055	3.21449	3.25567	2.48698	2.76606	3.2719	2.64114		21.219	17.5093	16.6622	18.4665	2.86737	3.71144	2.98571	2.89303		0.785249	0.870281	1.04127	1.00895		0.951618	1.05467	0.804462	0.77949		6.38309
Os03g0128400	5.2844	5.19828	4.58816	4.80478	3.57952	3.24347	3.76035	3.46451	4.60955	3.3566	3.15748	3.78735	4.20291	5.23891	6.30983	4.5468	4.67669	3.69924	3.56008	4.01465	3.92556	3.86784	4.22235	4.43622		5.02361	3.87592	3.9448	3.43381	5.25055	4.30758	3.83343	4.17547		0.785252	0.683534	0.730101	0.795244		1.01777	0.885933	0.889927	0.969332		0.822377
Os09g0401200	8.31252	6.95975	8.16188	7.80263	7.35257	7.19841	6.36772	6.05684	5.97749	7.26449	7.36834	6.28789	8.96296	9.2678	7.76538	7.92174	7.95084	7.27523	8.81542	9.10308	7.36746	8.93425	10.0214	8.59224		7.81138	7.4512	6.13402	6.97357	8.66538	7.71594	8.42865	9.18263		0.785266	0.892745	0.972681	1.05969		0.823225	0.935899	1.09237	1.19009		0.759431
Os02g0706550	77.8277	68.2928	71.5768	64.7964	70.534	69.8588	56.5378	57.2157	57.1994	47.5453	48.4439	62.1437	87.624	93.353	90.6277	80.5707	97.7283	83.2719	81.5793	85.0075	81.8354	83.0722	82.9281	78.3798		72.5658	68.3964	56.9843	52.711	90.5349	87.1903	82.8074	81.46		0.785278	0.726389	0.914646	0.899764		0.833148	0.770669	0.949732	0.934279		0.647078
Os03g0204900	2.44154	5.19135	3.1495	3.51605	3.10094	2.40842	4.92746	1.28628	2.25369	3.77059	3.24632	2.12669	2.08056	2.39392	0.908669	2.70616	1.96102	2.76012	2.4566	1.00063	2.23609	2.38043	1.92201	2.85488		3.59413	3.00847	2.82248	3.04787	1.79438	2.47577	1.89777	2.38577		0.785302	0.848012	1.05762	1.32958		0.938177	1.0131	0.76654	0.96365		1.27752
Os03g0213800	13.0177	13.5508	13.8929	13.0093	12.1347	12.941	10.3282	10.9043	10.5428	10.6081	9.87406	10.5332	11.5571	11.7115	11.9258	12.3454	13.6934	13.7131	11.7264	10.5111	11.2264	11.7461	10.4879	10.4765		13.4871	12.695	10.5918	10.3385	11.7315	13.2506	11.1546	10.9035		0.785324	0.766542	0.95083	0.929423		0.834326	0.814372	0.841819	0.822866		0.948177
Os05g0443900	7.23642	7.73007	7.38627	6.25951	7.8578	8.02626	5.40502	6.19281	5.95656	6.56612	7.18814	8.17511	9.89042	10.4785	7.88988	8.37681	8.03817	9.23936	9.31981	8.98951	10.4882	8.99232	10.5891	8.83716		7.45092	7.38119	5.85146	7.30979	9.4196	8.55145	9.59917	9.47286		0.785334	0.981059	1.01906	1.00565		0.792753	0.990327	1.12252	1.10775		0.771656
Os04g0170500	8.77012	10.4915	10.1056	8.69249	9.76708	12.3496	6.4482	7.8602	8.76082	9.67742	9.13705	10.8131	8.24097	10.3213	7.9787	9.41279	10.0511	9.34745	8.88055	8.95575	9.71918	8.44558	11.0489	8.55988		9.78907	10.2697	7.68974	9.87586	8.84699	9.60378	9.18516	9.35145		0.785543	1.00887	1.03822	1.05702		0.748778	0.961648	0.956411	0.973726		1.05608
Os03g0395000	13.1495	18.8299	15.8428	14.7765	18.4534	18.3623	9.68325	13.096	14.7901	13.0581	10.8284	18.0775	20.1904	22.1681	18.7144	19.0141	18.1277	17.8122	22.9174	18.6033	19.7742	20.0632	18.8753	15.8428		15.9407	17.1974	12.5231	13.988	20.3576	18.318	20.4316	18.2604		0.785605	0.8775	1.00364	0.896982		0.728198	0.813379	1.11539	0.996857		0.766028
Os03g0173900	24.167	25.0296	24.3532	27.9446	28.4608	26.3907	18.4665	18.7298	20.5866	17.8299	19.4081	19.6674	20.7452	23.617	25.2699	27.3988	22.3362	21.3424	23.0688	24.248	26.5946	21.7821	20.1162	18.1968		24.5166	27.5987	19.261	18.9685	23.2107	23.6925	24.6371	20.0317		0.78563	0.773699	1.06146	0.863037		0.697894	0.687296	1.03987	0.845488		0.946922
Os05g0100700	15.0826	15.4288	13.952	14.7823	15.0066	13.222	11.0551	12.0125	11.8648	13.9976	13.4743	14.0357	13.1602	12.4746	13.5112	15.4099	13.0563	13.9603	12.4562	14.695	14.2746	13.0241	13.705	12.0736		14.8211	14.337	11.6441	13.8359	13.0487	14.1422	13.8086	12.9342		0.785644	0.933523	1.05824	0.99123		0.812176	0.965048	0.976413	0.914586		1.06971
Os06g0483100	8.58369	10.3044	9.67408	10.8323	9.50473	9.01087	8.68587	6.42416	7.33211	9.83135	7.95719	7.12233	3.7692	3.37767	4.5967	4.28697	3.7948	5.4932	3.63982	4.81091	4.59601	4.67908	4.35503	3.76157		9.52072	9.78263	7.48071	8.30362	3.91452	4.52499	4.34891	4.26523		0.78573	0.872163	1.11097	1.08959		0.764693	0.848813	0.961088	0.942594		1.94682
Os06g0493801	11.0944	13.7036	11.6362	10.7014	11.6718	13.3515	9.68261	9.8648	9.08016	9.21534	9.20409	11.7728	5.31635	4.73797	6.52726	6.68757	6.33004	6.12307	5.63964	5.28113	5.84811	5.20142	4.36099	5.23893		12.1447	11.9082	9.54252	10.0641	5.52719	6.38023	5.58963	4.93378		0.785733	0.828678	1.0113	0.892637		0.801338	0.845136	0.876086	0.773292		2.03983
Os07g0456400	43.2553	47.0725	51.6274	37.0474	41.1743	45.326	39.6553	36.8933	35	40.5985	37.0945	36.8059	47.4242	40.1227	45.7477	33.06	44.4186	47.1793	36.7065	40.1198	39.8373	38.9636	45.3364	43.5103		47.3184	41.1826	37.1829	38.1663	44.4315	41.5526	38.8879	42.6034		0.785801	0.806585	0.875231	0.958856		0.902879	0.926759	0.93587	1.02529		0.89585
Os01g0856500	27.8107	25.7854	23.2297	30.2505	26.6728	20.81	17.7784	21.7337	20.8596	15.9464	21.0863	13.889	24.8638	25.8986	26.6439	28.4795	26.5329	26.8161	22.542	20.5064	21.9492	22.7013	17.0299	20.3685		25.6086	25.9111	20.1239	16.9739	25.8021	27.2762	21.6659	20.0332		0.785826	0.66282	0.839694	0.776419		0.776652	0.655082	0.794315	0.734459		0.847287
Os06g0602700	38.6375	41.3361	40.5938	36.453	43.4693	45.1814	28.0426	33.9018	32.8016	37.0925	37.6255	37.9587	25.6677	27.7016	26.7089	30.5298	27.3667	25.6017	29.0676	27.73	32.2298	25.825	28.8951	23.397		40.1891	41.7012	31.582	37.5589	26.6927	27.8327	29.6758	26.039		0.785834	0.934554	1.11176	0.97551		0.75734	0.900666	1.06622	0.935554		1.44241
Os01g0797900	7.03212	7.34342	7.29625	7.66027	7.29309	7.60058	4.37244	5.32331	7.33555	6.86236	6.85873	6.61045	5.56773	6.18372	7.22257	7.34316	6.06856	5.9311	5.98535	6.27704	6.33319	5.65218	5.6352	5.84917		7.22393	7.51798	5.6771	6.77718	6.32467	6.44761	6.19853	5.71218		0.785874	0.938157	0.980055	0.903159		0.755136	0.901463	0.961369	0.885939		1.18644
Os02g0705300	33.2622	34.1577	34.6862	25.3499	28.753	26.7691	25.4479	26.6539	28.148	28.3195	28.8519	27.057	20.7676	22.1506	27.3992	23.0742	20.4175	20.8316	23.84	24.5077	23.5117	23.5704	20.1176	19.4987		34.0354	26.9573	26.7499	28.0761	23.4391	21.4411	23.9531	21.0622		0.785945	0.824911	1.02193	0.898593		0.992306	1.0415	1.11716	0.98233		1.33301
Os02g0179800	10.2378	8.72559	11.0733	9.76734	10.4778	10.1723	7.69973	7.60586	8.3019	9.60058	9.42495	11.2963	6.8329	8.52835	7.50592	7.88444	8.14833	7.88896	7.25451	7.73809	7.99797	8.12123	8.38553	6.82615		10.0122	10.1391	7.86916	10.1073	7.62239	7.97391	7.66352	7.77764		0.785955	1.00949	1.0054	1.02037		0.776117	0.996857	0.961075	0.975386		1.29953
Os02g0611000	3.4657	2.97164	2.94061	3.43337	4.44783	3.23445	2.20861	2.48729	2.67514	3.23971	2.70414	3.07683	2.30252	2.72409	3.14252	2.65673	2.87808	2.7097	3.06947	2.59977	3.07904	3.26988	3.56796	3.07712		3.12598	3.70522	2.45701	3.00689	2.72304	2.74817	2.91609	3.30499		0.785997	0.961903	1.07089	1.21371		0.663123	0.81153	1.0611	1.20261		0.909805
Os02g0550900	13.0847	15.2461	12.8625	13.0683	12.7702	13.3988	10.2493	9.89979	12.2301	12.2643	10.2069	12.5353	8.88866	8.15047	7.08254	9.29628	8.9624	9.04132	9.06717	7.99343	9.68707	9.53013	9.48681	8.54711		13.7311	13.0791	10.7931	11.6688	8.04056	9.1	8.91589	9.18802		0.78603	0.849811	1.10886	1.14271		0.825215	0.892174	0.979768	1.00967		1.27001
Os05g0407100	12.595	8.96646	9.59505	7.16743	8.06279	6.94682	8.67341	7.67889	8.13816	9.15656	8.61337	7.10588	11.5724	16.0923	15.4139	9.21433	12.5002	13.8498	13.9346	9.13045	7.75211	11.2119	9.62707	12.5346		10.3855	7.39235	8.16349	8.29194	14.3595	11.8548	10.2724	11.1245		0.786046	0.798415	0.715371	0.774713		1.10432	1.12169	0.866519	0.9384		0.745375
Os06g0343600	8.04588	7.59283	7.78804	6.60252	7.36748	6.34939	5.37775	6.74791	6.28886	6.67683	7.40806	6.72158	4.59815	4.85425	4.25983	4.32176	5.93428	5.02409	5.24562	5.16254	6.2754	5.36023	4.97715	4.80438		7.80892	6.77313	6.13817	6.93549	4.57074	5.09338	5.56119	5.04725		0.786047	0.88815	1.21669	1.10425		0.906254	1.02397	1.09185	0.990944		1.37411
Os09g0497600	9.313	12.6186	11.7632	9.73647	10.6044	9.01707	9.01403	9.14094	8.33196	9.67135	9.77921	8.19351	10.7943	10.8909	10.1341	11.6979	9.31755	9.52397	10.2404	11.3722	11.7574	12.7034	13.7022	10.6628		11.2316	9.78598	8.82898	9.21469	10.6064	10.1798	11.1233	12.3561		0.786084	0.820425	1.04873	1.16497		0.902207	0.941622	1.09269	1.21379		0.745758
Os07g0442000	11.213	10.4909	12.388	9.35156	9.7999	9.48078	7.58579	8.67383	10.5398	9.97091	10.301	8.73171	7.69126	9.38776	9.27939	9.85647	8.6468	9.00239	8.85026	9.90301	10.3211	8.53569	9.11918	7.92645		11.364	9.54408	8.93314	9.66787	8.78614	9.16855	9.69146	8.52711		0.786093	0.850748	1.10304	0.970518		0.935988	1.01297	1.05703	0.930038		1.13378
Os05g0327000	26.7041	33.6407	27.1838	25.8891	31.9364	28.8626	22.3344	22.0754	24.3959	27.4753	27.6689	28.7842	33.0168	32.6445	31.1314	34.0865	32.2069	37.6128	31.0587	32.1348	29.7696	31.4378	41.2519	31.5915		29.1762	28.896	22.9352	27.9761	32.2642	34.6354	30.9877	34.7604		0.786094	0.958868	0.960435	1.07737		0.793716	0.968165	0.894683	1.00361		0.804828
Os05g0327000	26.2851	33.113	26.7574	25.4829	31.4354	28.4097	21.9841	21.7291	24.0132	27.0443	27.2348	28.3326	32.4988	32.1324	30.643	33.5518	31.7017	37.0228	30.5714	31.6306	29.3026	30.9446	40.6048	31.0959		28.7185	28.4427	22.5755	27.5372	31.7581	34.0921	30.5015	34.2151		0.786095	0.958867	0.960434	1.07737		0.793718	0.968166	0.89468	1.00361		0.804827
Os05g0540300	60.476	63.3435	67.0232	55.1088	61.8793	62.3441	46.3662	55.3108	48.3494	50.6779	46.7395	53.5634	51.3272	45.2562	52.5405	51.4215	51.2398	54.6023	48.3223	47.3044	43.9775	45.5345	40.4089	44.762		63.6142	59.7774	50.0088	50.3269	49.708	52.4212	46.5347	43.5685		0.786126	0.791127	0.936162	0.876489		0.836584	0.841906	0.887708	0.831123		1.15512
Os07g0641600	9.95172	11.4534	12.0793	11.1964	10.7031	11.4584	7.68961	9.43245	9.20152	9.34432	8.66294	11.0755	12.9619	11.2306	12.0138	11.7688	11.8686	11.6057	11.4408	10.4246	11.3443	12.1301	10.9585	10.6434		11.1615	11.1193	8.77453	9.69425	12.0688	11.7477	11.0699	11.244		0.786144	0.868546	0.917235	0.931661		0.789126	0.87184	0.942304	0.957124		0.862171
Os12g0262100	10.9366	12.1031	12.1324	10.7266	11.4641	12.0886	7.79415	10.0155	9.84274	10.5741	11.2343	8.71934	5.43887	5.86429	6.32004	6.60002	6.977	7.57865	8.0736	6.32646	5.50001	6.5194	6.94132	5.80996		11.724	11.4264	9.21746	10.1759	5.8744	7.05189	6.63336	6.42356		0.786202	0.867953	1.1292	1.09348		0.806679	0.890559	0.940649	0.910899		1.58415
Os02g0800500	45.6076	51.7418	46.4338	43.9996	49.6787	55.1006	34.506	37.6249	40.9154	45.92	40.188	45.9124	46.7334	51.8882	46.611	50.6658	46.4539	45.4062	49.533	47.1492	57.1565	53.1718	58.135	44.9261		47.9277	49.593	37.6821	44.0068	48.4109	47.5086	51.2796	52.0776		0.786227	0.918191	1.05926	1.07574		0.759828	0.88736	1.07937	1.09617		0.845023
Os05g0243100	10.7335	12.1343	11.435	10.5792	9.99397	11.2556	9.28932	8.82594	8.85664	10.0725	9.80002	10.0309	15.9632	19.7446	15.4457	13.3313	15.1321	13.9503	14.0358	15.6507	16.3174	15.6235	16.2653	11.5982		11.4343	10.6096	8.99063	9.96781	17.0512	14.1379	15.3346	14.4957		0.786289	0.871749	0.89933	0.850128		0.847406	0.939509	1.08465	1.02531		0.68764
Os08g0154000	4.9185	4.85772	5.42799	5.22394	4.91633	5.37845	3.06282	4.26613	4.62595	4.44674	3.71446	4.61061	4.86413	5.4135	5.05802	5.06948	4.5786	4.94896	5.30627	4.8737	4.60835	5.15615	5.14874	5.17999		5.06807	5.17291	3.98497	4.25727	5.11188	4.86568	4.92944	5.16163		0.786289	0.840018	0.96431	1.00973		0.770353	0.822994	1.0131	1.06082		0.824792
Os07g0212300	5.18834	6.05893	5.51016	5.14994	6.04045	4.69764	3.65894	5.07225	4.44558	4.90479	5.52104	5.18804	4.53018	4.88133	4.4076	4.86915	5.14361	4.92047	5.18087	5.48886	4.77471	4.91983	5.44872	4.71065		5.58581	5.29601	4.39226	5.20462	4.60637	4.97774	5.14815	5.0264		0.786324	0.931758	1.11761	1.09118		0.829352	0.982744	1.03423	1.00977		1.03546
Os09g0334500	2.38573	2.44889	2.02537	2.59361	2.52505	2.83276	1.33151	0.936838	3.12587	2.76851	2.51289	3.74298	2.80668	2.57746	2.46022	1.147	1.57318	1.81531	1.70467	1.52096	2.2659	2.28107	1.57028	2.04453		2.28666	2.65047	1.79807	3.00813	2.61479	1.51183	1.83051	1.96529		0.78633	1.31551	0.700061	0.751608		0.678397	1.13494	1.21079	1.29994		1.53062
Os01g0566900	130.708	141.121	143.771	108.889	139.887	160.306	102.792	103.702	120.325	130.914	117.344	143.321	159.605	180.18	138.745	165.117	145.809	144.846	155.877	150.04	179.209	158.867	165.807	125.728		138.533	136.361	108.94	130.526	159.51	151.924	161.709	150.134		0.786379	0.942202	1.01378	0.94122		0.798908	0.957214	1.06441	0.988218		0.869399
Os01g0541000	48.7996	58.2511	51.6058	46.7722	57.6275	55.3498	38.6288	45.4799	40.6557	46.3516	45.292	51.0112	73.2307	76.305	65.2235	70.125	63.3932	69.0755	71.5136	72.1109	80.8259	75.5878	87.3798	63.7701		52.8855	53.2498	41.5881	47.5516	71.5864	67.5312	74.8168	75.5792		0.786381	0.899142	1.04513	1.05578		0.781	0.892991	1.10788	1.11917		0.629162
Os07g0446100	73.0613	77.2038	74.6126	62.7599	65.0781	62.6716	57.2317	55.9032	63.7053	62.5578	62.7517	65.1394	71.5403	74.0957	61.6828	61.0438	67.3106	63.2632	71.5163	72.4289	71.4976	78.2104	71.6774	71.2405		74.9592	63.5032	58.9467	63.483	69.1063	63.8725	71.8143	73.7094		0.786384	0.8469	1.03919	1.06661		0.928248	0.999681	1.12434	1.15401		0.86126
Os03g0616300	3.14959	3.42439	3.52622	3.41583	3.56599	3.20225	2.43292	2.99293	2.51708	2.87028	2.50001	4.13606	1.79223	1.89624	1.94336	2.25075	3.04196	2.16949	2.09395	2.21931	2.39115	2.22578	2.29507	2.23093		3.36673	3.39469	2.64764	3.16878	1.87728	2.4874	2.2348	2.25059		0.786413	0.941204	1.19045	1.19886		0.779937	0.933453	0.89845	0.904798		1.40798
Os07g0242600	11.493	13.3433	12.9885	12.0777	12.7577	12.16	9.73317	9.95515	10.0612	10.9538	9.82473	12.1355	9.49566	9.66148	9.50767	9.95704	10.5091	10.1979	8.55739	9.97136	9.76195	9.48844	10.6107	10.5918		12.6083	12.3318	9.91651	10.9713	9.55494	10.2213	9.43023	10.2303		0.786508	0.870171	0.986949	1.07068		0.804141	0.889679	0.922602	1.00088		1.07243
Os11g0162000	10.6591	9.90941	11.2916	11.047	9.90409	10.1507	7.76447	8.56588	8.72826	9.03718	9.54679	9.12804	7.3233	7.3383	7.67057	9.04181	8.10425	8.16846	8.13106	7.99753	7.74653	7.99544	7.02088	8.03319		10.62	10.3673	8.35287	9.23734	7.44406	8.43817	7.95837	7.68317		0.78652	0.869803	1.06909	1.03212		0.805697	0.89101	0.943139	0.910525		1.20228
Os04g0381600	6.59924	6.83906	6.47904	6.92608	7.09782	7.72582	4.79805	5.66631	5.2012	5.54089	5.54967	6.03915	7.57558	7.48155	7.16444	6.75183	6.54062	6.57193	7.04522	6.83956	6.30959	6.72995	6.59365	7.08863		6.63911	7.24991	5.22185	5.7099	7.40719	6.62146	6.73146	6.80408		0.786529	0.86004	0.908773	0.918577		0.720265	0.787583	1.01661	1.02758		0.839189
Os10g0372100	3.69378	5.45521	4.73867	3.53137	5.09829	4.26335	3.26588	4.07733	3.58007	4.0332	3.45612	4.37865	4.51915	5.06613	5.15519	4.79148	4.75633	6.40131	5.30938	4.92603	6.28264	5.50266	5.2548	4.153		4.62922	4.29767	3.64109	3.95599	4.91349	5.31637	5.50602	4.97015		0.786546	0.854569	1.12059	1.01153		0.847225	0.920496	1.03567	0.934877		0.795949
Os05g0564300	6.30102	6.66467	6.43656	5.98228	6.05428	6.13448	4.72173	5.21569	5.32375	6.00854	5.01464	6.18491	6.22621	5.89945	5.27255	5.83709	6.36651	5.29059	5.10907	5.84221	5.97153	6.10906	6.89528	5.52397		6.46742	6.05701	5.08706	5.73603	5.7994	5.8314	5.64094	6.1761		0.786567	0.886912	0.972675	1.06495		0.839862	0.947006	0.967339	1.05911		0.928746
Os01g0970600	11.1471	12.2364	11.4228	12.5745	11.3927	12.3542	9.09045	9.1889	9.10069	10.6111	10.0088	9.14086	8.91788	10.6098	9.2758	11.0123	9.85557	9.30406	9.71043	8.97931	9.10408	9.82963	8.47675	8.52118		11.6021	12.1071	9.12668	9.92025	9.60116	10.0573	9.26461	8.94252		0.78664	0.855039	0.964947	0.9314		0.753827	0.819373	0.921181	0.889156		1.10934
Os05g0499400	7.02066	7.14621	5.44784	7.47271	6.3518	6.9544	4.48189	5.25401	5.69417	4.39199	4.19221	4.46832	5.54586	7.76221	4.59168	4.73357	3.4683	5.55214	5.883	5.64631	7.85576	4.34082	3.49642	3.21816		6.53824	6.9263	5.14336	4.35084	5.96658	4.58467	6.46169	3.68513		0.786658	0.665445	1.08298	0.617629		0.742583	0.628162	1.40941	0.803795		1.18065
Os11g0531300	29.2328	29.9115	28.646	25.3832	29.7009	28.4933	21.0911	23.2324	24.7379	26.4033	25.9398	28.6568	26.509	28.5306	28.2872	26.8343	25.1988	25.2103	29.5176	30.2716	30.4248	27.3229	27.4014	24.2257		29.2634	27.8591	23.0205	27	27.7756	25.7478	30.0713	26.3167		0.786663	0.922652	1.08265	0.947474		0.826317	0.96916	1.16792	1.02209		1.02596
Os02g0725700	98.76	99.3866	97.9016	85.1786	101.365	95.1463	69.7821	88.7566	74.3593	97.777	109.38	93.0823	83.8698	76.502	106.843	76.7733	82.65	92.9546	88.0599	117.37	87.1559	74.9456	73.0194	82.1246		98.6827	93.8966	77.6327	100.08	89.0716	84.126	97.5286	76.6965		0.786689	1.01416	1.09495	0.861066		0.826789	1.06585	1.15932	0.911687		1.30488
Os12g0641500	33.9581	36.4869	36.4183	32.9273	34.5589	35.4439	28.0796	28.3759	27.6155	30.0778	28.5498	33.7751	20.7394	16.6457	19.5062	21.6788	20.6835	23.0245	18.7179	18.5495	18.2233	21.4546	20.7179	19.5677		35.6211	34.31	28.0237	30.8009	18.9638	21.7956	18.4969	20.5801		0.786715	0.864681	0.975381	1.08523		0.816778	0.897723	0.848653	0.94423		1.49664
Os02g0119100	8.42072	9.35138	9.29319	8.16852	8.27275	7.23561	6.02407	7.79055	7.47899	6.12863	6.97876	7.62672	7.66578	7.80339	7.42401	8.24769	7.12087	6.64399	7.35854	6.45333	5.56241	6.43825	6.28128	7.42629		9.02176	7.89229	7.09787	6.91137	7.63106	7.33752	6.45809	6.71527		0.78675	0.766078	0.84629	0.879992		0.899342	0.875711	0.880147	0.915197		1.0292
Os09g0371700	12.0935	13.0423	13.8115	13.0652	12.291	11.7861	11.2237	9.80977	9.60837	11.4578	10.2521	12.5623	13.5701	14.588	12.8593	13.4657	13.3848	13.7343	13.1794	12.6965	12.2643	13.0203	13.9174	13.3822		12.9824	12.3808	10.2139	11.4241	13.6725	13.5283	12.7134	13.44		0.786751	0.879963	0.929854	0.982995		0.824985	0.922727	0.939766	0.993473		0.850007
Os08g0166400	8.28844	9.36723	10.2058	8.01773	9.14463	8.50635	6.93884	7.9503	7.0325	7.20987	7.79227	9.86029	6.54221	5.3392	6.2707	5.79616	4.73327	6.42137	6.33251	5.95128	6.10858	5.93742	6.36659	5.66663		9.28716	8.55624	7.30721	8.28748	6.0507	5.65027	6.13079	5.99021		0.786808	0.892359	1.01324	0.990003		0.854022	0.968589	1.08504	1.06016		1.3835
Os03g0816950	17.5695	19.1539	18.8758	18.3376	18.2765	18.9104	13.8702	14.3608	15.5166	16.6304	15.0272	15.5387	9.09905	8.47229	8.3309	12.197	9.7741	10.3593	9.89003	9.15453	10.2636	8.1437	9.09429	8.20789		18.5331	18.5082	14.5825	15.7321	8.63408	10.7768	9.76939	8.48196		0.786839	0.848867	1.13149	0.982381		0.787897	0.850009	0.90652	0.787057		1.85477
Os01g0283500	12.1296	10.5013	10.4889	9.51751	8.83094	8.25871	8.6929	8.26481	9.10411	9.76544	8.55261	9.49542	8.55091	9.89835	8.05959	6.59938	8.49589	7.21574	8.59187	7.45954	8.73378	9.81606	9.45212	9.50772		11.0399	8.86905	8.68727	9.27116	8.83628	7.437	8.26173	9.59197		0.786895	0.839784	0.934978	1.08552		0.979504	1.04534	1.1109	1.28976		0.966554
Os11g0208500	9.69941	10.5612	12.6741	9.36615	10.2857	10.7043	7.84808	8.72007	9.34887	9.54387	9.94751	11.5822	6.23328	7.12611	8.79523	8.03558	8.93826	8.04901	6.37527	8.40425	8.9323	6.27301	7.28641	6.90827		10.9782	10.1187	8.63901	10.3579	7.38487	8.34095	7.90394	6.82256		0.786921	0.94349	1.07029	0.923857		0.853765	1.02363	0.947607	0.81796		1.51818
Os12g0641500	33.8876	36.4062	36.3426	32.8626	34.4868	35.3701	28.0305	28.3258	27.5589	30.0214	28.4914	33.7048	20.7386	16.6481	19.4944	21.6759	20.642	22.9861	18.7228	18.5479	18.2165	21.4316	20.6948	19.5633		35.5455	34.2398	27.9717	30.7392	18.9604	21.768	18.4957	20.5632		0.786928	0.864785	0.975494	1.08454		0.816935	0.897761	0.849675	0.944654		1.49486
Os12g0127500	3.87237	5.89457	5.13495	3.32694	4.23357	4.03688	3.43984	3.8947	4.3929	4.88605	2.77592	3.72807	4.84291	4.34157	5.02981	3.42728	3.66987	4.58046	4.1032	4.25015	5.56159	5.95417	5.49228	4.94551		4.9673	3.8658	3.90915	3.79668	4.7381	3.89254	4.63831	5.46399		0.786977	0.764335	0.97894	1.1532		1.01121	0.982121	1.19159	1.40371		0.694855
Os12g0100100	16.5185	18.9195	15.7157	15.2982	15.6297	16.6392	11.9713	14.0591	14.2272	16.0163	13.278	15.3363	19.2076	23.1831	18.2583	18.0814	17.7886	17.5686	18.6394	19.7544	19.2729	17.1609	20.8456	17.4247		17.0512	15.8557	13.4192	14.8769	20.2163	17.8129	19.2222	18.4771		0.786993	0.87248	0.950827	0.913967		0.846333	0.938266	1.07912	1.03729		0.805153
Os12g0100100	16.7228	19.1534	15.91	15.4873	15.823	16.8266	12.1193	14.233	14.4031	16.2144	13.4422	15.5259	19.4284	23.4697	18.484	18.305	18.0085	17.7858	18.8528	19.9986	19.5112	17.3731	21.1033	17.6226		17.2621	16.0456	13.5851	15.0608	20.4607	18.0331	19.4542	18.6997		0.786993	0.872481	0.950808	0.913931		0.846656	0.938625	1.07881	1.03696		0.805407
Os03g0850800	8.94428	9.40831	8.25793	7.87692	10.1649	8.25514	7.0894	6.85823	6.99523	7.20441	8.15075	7.28949	9.54812	11.8903	10.728	8.8	9.50158	8.77332	8.58299	9.2308	10.1787	7.58767	8.69238	6.77453		8.87017	8.76565	6.98095	7.54822	10.7221	9.02497	9.33083	7.68486		0.787014	0.850966	0.87024	0.716728		0.796399	0.861113	1.03389	0.851511		0.982219
Os04g0204300	6.09562	8.21229	4.64111	5.99535	6.75555	4.33625	5.96176	3.78261	5.16947	4.76825	5.81888	5.86847	4.35281	2.61482	4.12276	3.77792	4.22904	3.74622	2.96148	3.53113	3.11342	3.96535	3.73041	3.93018		6.31634	5.69572	4.97128	5.4852	3.6968	3.91773	3.20201	3.87531		0.787051	0.868414	0.866158	1.04829		0.87281	0.963039	0.817313	0.989174		1.41542
Os03g0337200	9.4399	11.586	10.1496	9.97926	10.7158	11.0225	6.50467	7.75776	10.2747	10.3448	9.96501	9.98824	12.5213	12.0577	10.2535	12.0284	9.46748	12.3646	11.9416	11.8825	14.0456	11.7996	14.1347	9.47076		10.3918	10.5725	8.17904	10.0993	11.6108	11.2868	12.6232	11.8017		0.787065	0.971855	1.08719	1.01644		0.773613	0.955245	1.1184	1.04562		0.855755
Os02g0716500	743.894	712.742	655.431	662.838	765.601	641.495	494.875	581.652	585.807	592.979	678.42	598.031	917.817	888.629	968.087	919.435	851.198	921.998	741.007	765.409	758.067	702.206	775.899	779.329		704.022	689.978	554.111	623.143	924.844	897.544	754.828	752.478		0.787065	0.885119	0.816167	0.813627		0.803086	0.903135	0.840993	0.838375		0.828122
Os06g0507300	5.09929	8.70278	6.01705	7.10407	5.26703	4.36348	4.74474	4.30481	6.55005	9.59098	7.68778	8.99048	3.2983	7.32658	4.32151	3.19004	5.64188	3.59023	3.7251	4.70014	4.16379	9.84437	6.29702	6.96278		6.60637	5.57819	5.19987	8.75641	4.98213	4.14072	4.19634	7.70139		0.787099	1.32545	0.842279	1.5458		0.932178	1.56976	1.01343	1.85992		1.13699
Os05g0132000	8.30859	8.32487	7.36464	7.69911	7.86716	8.24482	4.46152	6.92842	7.49993	6.7893	5.82227	6.92449	3.59505	2.78746	2.90761	4.90694	3.85795	3.71396	2.77974	3.53393	3.92965	3.31175	3.09557	4.09912		7.99937	7.93703	6.29662	6.51202	3.09671	4.15962	3.41444	3.50215		0.78714	0.814067	1.1026	1.13093		0.793322	0.820461	0.820854	0.84194		1.85944
Os02g0782800	9.79675	10.1418	11.1303	10.0301	10.3482	10.3914	8.42727	8.43342	7.59792	7.69011	8.06859	9.06549	7.38365	6.58231	7.75825	7.22144	7.24152	7.43743	6.82673	7.11067	6.65282	7.45744	6.96666	6.38289		10.3563	10.2566	8.15287	8.27473	7.2414	7.30013	6.86341	6.93566		0.787239	0.799006	0.947801	0.957779		0.794893	0.806774	0.940176	0.950074		1.19307
Os10g0365800	21.5622	24.1963	21.7421	23.8762	23.9334	20.1702	18.3974	16.6784	18.0647	20.1491	18.6892	17.6449	12.0173	12.7455	11.1574	13.0869	11.2498	13.2978	11.0123	10.9389	11.0621	13.5012	14.7415	11.6662		22.5002	22.6599	17.7135	18.8277	11.9734	12.5448	11.0044	13.303		0.78726	0.836781	0.919073	1.11104		0.78171	0.830882	0.877208	1.06043		1.4153
Os02g0581900	13.5217	16.1839	13.6479	14.0473	19.8234	18.7048	10.1482	10.5185	13.4638	13.2975	18.0802	15.6621	14.5089	22.1592	16.8737	15.1313	14.2544	13.5521	17.2259	17.123	19.0595	14.3408	16.5904	13.6682		14.4512	17.5252	11.3768	15.6799	17.8473	14.3126	17.8028	14.8665		0.787261	1.08503	0.997508	0.832983		0.649171	0.89471	1.24386	1.0387		1.05472
Os10g0486100	32.2199	34.8125	32.7217	30.4958	33.6193	39.4409	23.5256	27.8123	27.2009	25.2171	29.9279	28.1419	27.7855	27.8823	25.8512	25.5379	23.8735	27.4005	27.0102	26.3269	29.7535	19.1645	24.3224	20.8256		33.2514	34.5187	26.1796	27.7623	27.173	25.604	27.6969	21.4375		0.787324	0.834922	1.01928	0.788927		0.758419	0.804269	1.08174	0.837273		1.29503
Os01g0757600	76.3642	63.8735	68.554	62.006	70.6443	64.8084	45.1983	58.3619	60.8322	43.7778	67.235	47.568	58.9605	46.9647	67.4828	45.8094	58.0804	55.2097	53.0311	53.3311	45.2516	44.4627	31.8231	43.6143		69.5972	65.8196	54.7975	52.8603	57.8027	53.0332	50.5379	39.9667		0.787351	0.759517	0.874318	0.691433		0.832541	0.803109	0.95295	0.753617		1.32261
Os04g0442300	7.8512	6.66064	7.39979	8.29281	4.94481	4.31818	5.98362	6.50031	4.76845	3.74782	3.6991	3.76689	7.02494	4.99647	6.62313	6.50844	7.06662	6.95656	4.21137	3.65522	3.45335	3.8279	3.22345	4.64651		7.30388	5.85193	5.75079	3.73794	6.21485	6.84387	3.77331	3.89929		0.787362	0.511774	0.607145	0.627415		0.982717	0.638752	0.551342	0.569749		0.958621
Os11g0586300	15.674	16.1942	15.8728	11.3878	15.0141	11.9645	12.734	13.0732	11.7841	11.3696	11.089	12.2412	13.6575	11.8135	12.794	11.7238	11.8049	12.4124	11.6002	10.5903	10.0083	11.058	10.5099	11.7317		15.9137	12.7888	12.5304	11.5666	12.755	11.9804	10.7329	11.0999		0.787401	0.726834	0.841469	0.870237		0.979797	0.904432	0.895877	0.926505		1.04205
Os10g0517050	39.4788	40.4453	43.8856	29.802	33.6301	36.5636	34.8016	31.7729	30.9151	30.2676	23.1657	31.4458	51.5643	45.2699	55.5151	45.1811	39.1827	37.5859	41.8615	42.1839	43.6266	55.0847	51.8443	47.5917		41.2699	33.3319	32.4965	28.293	50.7831	40.6499	42.5573	51.5069		0.787415	0.685561	0.838022	1.01425		0.974938	0.848827	1.04692	1.26709		0.549306
Os11g0116000	207.455	216.274	203.988	106.871	237.959	219.989	137.176	151.019	206.095	263.23	222.138	245.911	271.86	416.406	215.762	246.853	173.338	187.056	442.313	494.314	547.036	353.575	380.464	249.807		209.239	188.273	164.763	243.76	301.343	202.416	494.554	327.949		0.787441	1.16498	1.64117	1.08829		0.87513	1.29471	2.44326	1.62017		0.743286
Os10g0394400	5.9784	8.48303	6.96167	3.44081	5.80643	4.97223	4.41612	5.29565	7.15773	4.12389	5.57643	5.07849	4.8248	3.92223	4.00824	6.61136	5.16272	3.21104	3.55378	6.16547	6.65628	3.23489	4.16643	2.3249		7.14103	4.73982	5.62317	4.92627	4.25176	4.99504	5.45851	3.24207		0.787444	0.689854	1.28382	0.762526		1.18637	1.03934	1.09279	0.649059		1.51948
Os11g0191300	10.9604	9.67592	10.0528	8.41273	10.7629	11.9388	7.21394	8.54437	8.40817	8.44397	7.98682	8.49456	13.7259	15.648	12.8989	13.0513	13.7601	14.1036	13.2764	14.1235	13.7201	13.9196	12.5575	12.4896		10.2297	10.3715	8.05549	8.30845	14.0909	13.6383	13.7067	12.9889		0.787461	0.812188	0.97273	0.921791		0.776697	0.801087	1.00501	0.952382		0.639658
Os08g0379000	4.81615	5.4063	5.01135	4.41279	5.04402	4.59536	3.99565	4.35308	3.64754	4.51852	3.83651	4.26647	3.63808	3.76418	3.73823	3.45377	3.11894	3.67805	3.05775	3.30351	3.31971	3.59145	3.42336	3.73883		5.07793	4.68406	3.99876	4.20717	3.7135	3.41692	3.22699	3.58455		0.787477	0.828519	0.86899	0.965275		0.853695	0.898189	0.944415	1.04906		1.1737
Os01g0166400	6.94058	9.06943	8.84889	7.45281	7.87266	8.10761	6.34323	6.02	7.21373	6.77686	6.37484	8.57223	10.1936	10.4988	9.92553	8.35952	9.43467	9.63106	7.48777	9.86845	9.17935	10.2432	9.98295	7.07238		8.2863	7.81103	6.52565	7.24131	10.206	9.14175	8.84519	9.09951		0.787523	0.873889	0.866668	0.891586		0.835441	0.927063	0.96756	0.995379		0.795791
Os05g0571100	17.2834	19.361	17.6301	18.595	18.928	18.3251	15.1081	13.6922	13.9427	14.9048	14.4488	13.3015	11.2511	13.3186	12.5374	13.8976	14.7894	12.2375	12.6928	11.1836	11.2557	12.6217	12.3612	10.1163		18.0915	18.616	14.2477	14.2184	12.369	13.6415	11.7107	11.6997		0.787534	0.785914	0.946776	0.945889		0.765344	0.76377	0.858461	0.857657		1.21527
Os05g0571100	18.8752	21.1441	19.2538	20.3076	20.6713	20.0128	16.4996	14.9532	15.2268	16.2775	15.7795	14.5266	12.2873	14.5452	13.692	15.1775	16.1514	13.3646	13.8618	12.2135	12.2923	13.7841	13.4997	11.048		19.7577	20.3306	15.5599	15.5279	13.5082	14.8978	12.7892	12.7773		0.787534	0.785915	0.946775	0.945892		0.765343	0.763769	0.85846	0.857659		1.21527
Os10g0556900	20.7089	23.7937	21.7893	21.7201	21.9831	22.9395	16.279	18.2955	17.6367	17.9619	19.0154	20.8286	23.238	22.743	21.6481	29.9542	21.2171	24.9571	24.3782	23.7683	26.6538	24.0951	25.7212	20.9726		22.0973	22.2142	17.4037	19.2686	22.543	25.3761	24.9334	23.5963		0.787595	0.87199	1.10604	1.04672		0.78345	0.8674	0.982554	0.929862		0.816596
Os02g0491400	28.9999	26.0393	29.5526	18.2329	21.5154	21.564	21.5508	23.9739	21.0996	20.2145	19.9074	22.2698	21.4693	22.0366	26.8344	18.544	22.431	20.8104	20.2705	19.5157	16.9649	19.5207	16.5026	19.2415		28.1973	20.4374	22.2081	20.7972	23.4468	20.5951	18.917	18.4216		0.787598	0.737562	0.806808	0.785678		1.08664	1.0176	0.91852	0.894464		1.12896
Os08g0190500	4.76194	5.1935	6.61526	3.52968	3.87452	4.89307	3.36366	4.20736	5.48072	4.14447	5.74532	7.06776	0.710132	1.02136	2.90761	2.13152	1.67333	3.62337	2.00506	1.99228	1.36289	0.971447	2.21405	1.78019		5.52357	4.09909	4.35058	5.65252	1.54637	2.47607	1.78674	1.65523		0.78764	1.02335	1.15545	1.0704		1.06135	1.37897	0.721604	0.668489		3.41495
Os04g0584900	10.1801	12.2168	10.2166	8.92174	10.4814	10.7065	9.16478	8.83346	7.69021	7.7354	7.04429	10.3772	12.8594	16.3117	12.7974	16.4178	10.9422	15.4465	12.3779	11.6678	12.8197	8.79569	11.6938	8.41258		10.8712	10.0365	8.56282	8.38563	13.9895	14.2688	12.2885	9.63402		0.787663	0.771364	0.878406	0.688661		0.853164	0.835509	0.86121	0.675179		0.870418
Os01g0166400	4.89485	6.25683	6.25462	5.12055	5.33709	5.58764	4.43609	4.17223	5.10221	4.56898	4.48895	5.98689	7.24444	7.44811	6.85723	5.89783	6.54839	6.66194	5.26039	6.82997	6.59757	7.09783	7.02316	4.94266		5.8021	5.34843	4.57018	5.01494	7.18326	6.36939	6.22931	6.35455		0.787676	0.864332	0.867198	0.884633		0.85449	0.937648	0.978008	0.997671		0.789189
Os01g0248600	15.2443	18.0176	17.0793	18.0574	16.7783	18.3149	12.9193	13.8068	12.9281	13.9928	14.0469	14.5822	18.5801	16.4845	16.7784	18.2619	17.1234	17.2207	15.2165	15.4423	17.3177	16.1583	17.9921	15.5739		16.7804	17.7169	13.2181	14.2073	17.281	17.5353	15.9922	16.5748		0.787709	0.84666	0.925419	0.959132		0.746072	0.801908	0.911997	0.945221		0.857164
Os05g0147116	45.837	42.232	34.3316	42.2443	48.9229	45.3968	27.0463	35.4709	33.8993	38.4515	35.0282	34.3816	22.5654	23.8478	26.9761	22.4126	25.0121	24.036	26.2126	30.8066	25.2891	28.3496	25.867	26.4259		40.8002	45.5213	32.1388	35.9538	24.4631	23.8202	27.4361	26.8808		0.787713	0.881215	1.12153	1.09883		0.706017	0.789822	1.1518	1.12849		1.33752
Os03g0141200	3.85678	2.92127	4.14799	2.26856	2.42945	2.57722	3.48592	3.01094	2.11019	3.07744	3.37735	2.69497	5.12069	3.62908	4.55792	2.28325	3.75976	2.83997	3.11453	3.50974	2.6207	2.90721	2.03101	4.37683		3.64201	2.42508	2.86902	3.04992	4.4359	2.96099	3.08166	3.10502		0.787756	0.837427	0.694709	0.699975		1.18306	1.25766	1.04075	1.04864		0.982256
Os08g0188151	5.92361	6.84047	6.75038	7.57402	9.69817	6.20845	5.84046	4.77862	4.75447	5.69819	7.65737	4.99001	7.95031	12.0699	5.78706	7.70593	7.63229	7.09898	5.78199	6.7268	7.62912	5.19075	7.49745	7.51752		6.50482	7.82688	5.12452	6.11519	8.60242	7.47907	6.71264	6.73524		0.787803	0.940101	0.780319	0.782947		0.654733	0.781306	0.897523	0.900546		0.907939
Os03g0219900	6.47991	6.43455	6.996	6.74519	6.99995	6.66992	4.44449	6.21227	5.02889	5.73001	6.89543	6.01241	5.29379	5.86148	6.35347	5.23353	6.13804	6.47406	4.70195	4.1311	6.10666	4.47257	4.75452	5.16637		6.63682	6.80502	5.22855	6.21262	5.83625	5.94854	4.9799	4.79782		0.78781	0.936083	0.853272	0.822073		0.768337	0.912946	0.837163	0.806554		1.29488
Os01g0784600	4.7863	4.58291	5.48551	5.58768	5.22886	4.48531	4.01478	3.58535	4.10258	4.70283	4.43931	4.46395	4.73762	4.72229	6.02031	5.19538	5.36803	5.20338	5.61999	6.12185	5.27395	6.07154	5.22964	5.35376		4.95157	5.10062	3.9009	4.53536	5.16007	5.2556	5.67193	5.55165		0.787811	0.915944	1.0992	1.07589		0.764791	0.889179	1.07922	1.05633		0.81694
Os05g0588800	4.73666	6.42486	5.20369	6.29103	5.34067	4.99026	4.52176	4.53037	3.84132	5.38445	4.68183	5.0565	3.34441	3.63526	3.49422	4.02407	2.76276	3.89836	3.3746	3.09678	3.08388	3.95838	3.59559	3.59093		5.45507	5.54065	4.29782	5.04093	3.4913	3.56173	3.18509	3.71497		0.787857	0.924081	0.912293	1.06407		0.775688	0.909807	0.894253	1.04302		1.35692
Os01g0794100	7.09065	9.02796	10.0871	5.82179	6.75425	6.85996	8.73289	4.77722	7.13669	7.64532	8.31991	8.1392	6.83247	10.0609	8.39257	6.59193	6.51657	4.85577	6.95245	8.93228	9.86587	9.83222	8.56599	7.5981		8.73524	6.47867	6.88227	8.03481	8.42865	5.98809	8.58353	8.66544		0.787874	0.919816	1.01838	1.02809		1.0623	1.24019	1.43343	1.44711		0.927225
Os07g0553633	8.50865	8.3092	8.88387	9.02425	10.1783	9.95476	5.59088	6.53438	8.12467	7.41607	7.85047	7.94913	12.0717	12.6706	12.8818	11.5144	12.1198	11.4155	10.4278	13.3834	13.7896	10.6329	13.4713	9.80269		8.56724	9.7191	6.74998	7.73856	12.5414	11.6832	12.5336	11.3023		0.787882	0.903273	0.999381	0.901201		0.694506	0.796221	1.07279	0.967395		0.684689
Os09g0290900	4.75352	5.68256	6.08621	4.39189	4.81499	6.11721	4.15379	4.14334	4.72074	4.56343	4.29272	4.64084	6.36492	5.4783	5.52695	5.28192	4.81506	5.92215	5.87385	5.31403	5.80214	5.73643	6.84831	4.77391		5.50743	5.10803	4.33929	4.499	5.79006	5.33971	5.66334	5.78622		0.787897	0.816896	0.978115	0.999337		0.849504	0.880769	1.06061	1.08362		0.777537
Os01g0754100	28.2574	29.7824	29.7041	29.5227	28.1451	29.5333	18.8511	25.0957	25.1867	22.9908	24.236	27.2044	28.1431	35.2341	35.7125	29.9397	33.0722	31.1254	36.7758	33.5097	33.2738	24.0315	25.0715	24.2249		29.248	29.067	23.0445	24.8104	33.0299	31.3791	34.5198	24.4426		0.787901	0.848278	1.04511	0.740015		0.792805	0.853558	1.10009	0.778946		1.01505
Os09g0449600	5.19956	6.61591	5.6055	4.40004	5.88154	7.37298	4.02985	3.99479	5.70442	5.71623	5.67586	5.42296	5.39545	5.20437	3.9156	5.26899	4.53393	4.66521	5.90454	4.48886	7.04384	4.62861	5.87965	3.51246		5.80699	5.88485	4.57635	5.60502	4.83847	4.82271	5.81241	4.67357		0.788077	0.965219	1.20129	0.965919		0.77765	0.952448	1.20522	0.969076		1.1993
Os05g0100750	21.0891	20.1841	19.7218	20.5229	21.0405	18.527	15.1007	16.7875	16.181	18.4185	19.256	19.6949	15.6744	14.0332	16.3532	19.1033	16.016	17.6727	15.4318	17.7922	17.5244	15.8429	16.0347	14.8234		20.3317	20.0301	16.0231	19.1231	15.3536	17.5973	16.9161	15.567		0.788084	0.940559	1.10177	1.0139		0.799948	0.954718	0.96129	0.884623		1.22844
Os03g0127600	15.384	13.7284	14.6767	13.7009	14.2359	13.6067	11.2089	12.4385	10.8637	11.4645	11.5512	12.5567	14.0617	12.2611	11.8367	12.7679	12.2492	12.5415	11.7759	10.187	12.1507	12.4268	11.7403	10.2358		14.5964	13.8478	11.5037	11.8575	12.7198	12.5195	11.3712	11.4676		0.788121	0.812357	0.893974	0.901555		0.830722	0.856269	0.908277	0.915979		1.03399
Os10g0139600	3.83988	4.78298	3.8659	3.87598	4.35637	3.1494	3.41329	3.46064	2.96897	3.50996	4.19411	2.78298	3.49368	2.92422	3.79352	3.51484	3.23433	3.13188	3.44833	4.04336	4.62316	3.45664	3.60189	2.64857		4.16292	3.79392	3.28097	3.49568	3.40381	3.29368	4.03828	3.2357		0.788141	0.839719	1.1864	0.950612		0.864797	0.921392	1.22607	0.982396		1.08035
Os01g0799900	17.7852	18.9189	17.6461	18.1826	17.7147	16.27	15.3951	14.0839	13.3574	14.9686	15.1491	15.4884	13.4043	12.7894	10.454	13.1141	13.9343	11.4889	11.7965	12.8794	11.0506	15.5367	12.6573	14.4969		18.1167	17.3891	14.2788	15.202	12.2159	12.8458	11.9088	14.2303		0.788155	0.839116	0.974863	1.1649		0.821135	0.874228	0.927063	1.10778		1.06829
Os03g0237500	3.75148	2.98301	3.927	2.94519	3.45606	3.68322	2.77017	2.33827	3.29459	2.86568	2.87782	3.32343	3.75065	4.56336	4.59416	3.07464	4.22503	3.32893	3.3655	4.12647	4.46816	3.77854	3.02808	3.0939		3.55383	3.36149	2.80101	3.02231	4.30272	3.54287	3.98671	3.30017		0.788167	0.850437	0.926555	0.766996		0.833264	0.899098	1.12528	0.931498		0.915803
Os01g0116600	56.2031	67.9665	67.4977	55.1681	63.1009	74.1248	47.7716	51.54	51.7589	51.959	49.1662	64.3528	65.0885	64.1256	61.8052	72.8043	66.1787	68.412	66.1667	62.5447	72.6311	65.5218	77.2227	62.4303		63.8891	64.1313	50.3568	55.1593	63.6731	69.1317	67.1142	68.3916		0.788191	0.863361	1.05404	1.07411		0.785215	0.8601	0.970817	0.989295		0.806522
Os03g0659900	6.51926	5.86556	7.0547	5.6278	5.35168	6.37201	5.57837	4.53227	5.2141	5.89243	5.67306	6.69092	6.21257	5.80341	6.11655	6.57765	5.88543	6.10386	6.12908	5.48668	6.75342	6.15136	6.68104	5.96927		6.47984	5.78383	5.10825	6.08547	6.04418	6.18898	6.12306	6.26722		0.788329	0.939139	1.01305	1.0369		0.883194	1.05215	0.989349	1.01264		0.970999
Os05g0487600	14.2385	15.0439	14.9876	14.1892	13.842	14.8256	10.9405	10.6287	13.3316	14.1073	13.2704	12.4527	10.4332	10.5693	12.2072	11.8419	10.4322	11.436	11.6675	11.1506	11.8463	12.1012	11.6601	11.455		14.7567	14.2856	11.6336	13.2768	11.0699	11.2367	11.5548	11.7388		0.788362	0.899715	1.0438	1.06042		0.814359	0.929383	1.02831	1.04468		1.13102
Os02g0158400	40.1899	38.0861	40.9116	38.5574	36.8944	40.7952	28.4229	35.373	30.1682	31.5748	31.6618	33.265	41.6565	37.0653	40.8539	39.3945	43.9103	40.6681	36.8991	37.8057	34.6271	35.3657	33.0692	36.9697		39.7292	38.749	31.3214	32.1672	39.8586	41.3243	36.444	35.1349		0.788371	0.809661	0.914332	0.881488		0.808314	0.830143	0.881902	0.850223		0.915535
Os02g0706500	29.3632	27.6692	28.0749	25.4411	26.9611	25.5165	21.4599	24.1504	21.4868	20.7513	20.5959	23.4293	23.5415	22.9692	23.4929	21.9072	25.1417	22.9596	21.9058	22.7658	21.3269	22.3411	22.5514	21.4103		28.3691	25.9729	22.3657	21.5922	23.3345	23.3362	21.9995	22.1009		0.788382	0.761116	0.942787	0.947134		0.861117	0.831334	0.942721	0.947068		0.97698
Os04g0549650	263.18	269.46	266.141	181.133	268.823	286.478	191.464	192.041	246.278	244.863	206.684	257.743	312.814	364.452	258.194	298.339	248.578	258.639	288.347	280.506	345.827	287.955	293.45	220.358		266.26	245.478	209.928	236.43	311.82	268.519	304.893	267.254		0.78843	0.887966	0.977786	0.857079		0.855179	0.963141	1.13546	0.995291		0.884663
Os12g0562500	10.2199	10.5188	10.0861	9.34863	9.1159	7.53026	7.08545	8.47877	8.73917	8.30114	8.29495	9.31982	6.08799	4.65096	5.72848	6.62357	5.88335	6.04851	6.51751	5.69991	6.19351	5.81069	5.44115	5.87739		10.2749	8.66493	8.10113	8.63864	5.48914	6.18514	6.13698	5.70974		0.788436	0.840749	1.11802	1.04019		0.934933	0.996966	0.992213	0.923138		1.51296
Os06g0671700	19.5565	19.9929	20.8708	18.5569	19.8542	20.0136	15.0071	17.5739	15.0599	15.6678	15.6186	18.3894	24.5296	23.8597	24.5589	22.4338	24.0013	22.2305	21.2756	21.9763	23.1137	23.0123	20.9914	21.5729		20.1401	19.4749	15.8803	16.5586	24.3161	22.8885	22.1219	21.8589		0.788493	0.822172	0.909763	0.898947		0.815424	0.850253	0.966504	0.955014		0.757523
Os09g0407600	6.81527	6.89574	7.14588	6.55272	6.71348	6.12523	5.34894	6.06393	5.03273	5.12581	5.09582	5.61356	4.08471	3.24836	4.78753	4.44519	3.57835	4.40542	3.98519	3.90007	3.67571	3.92904	3.38893	3.20805		6.9523	6.46381	5.48187	5.2784	4.0402	4.14299	3.85366	3.50867		0.788497	0.759231	0.953828	0.868441		0.848086	0.816608	0.930164	0.846895		1.50439
Os04g0645100	3.97056	4.0894	4.45146	3.57929	4.31002	3.48319	2.87934	3.53031	3.45572	3.43663	3.80976	3.64969	2.65341	3.34419	3.16595	3.12009	2.78959	2.95899	3.65468	3.61428	3.35995	3.9564	3.35461	3.53698		4.17047	3.79083	3.28846	3.63203	3.05452	2.95622	3.54297	3.616		0.788509	0.870891	1.15991	1.18382		0.867476	0.958108	1.19848	1.22318		1.00443
Os03g0149400	20.5986	22.4837	21.3738	22.217	23.5841	22.8611	17.4331	16.9878	16.4058	17.9608	18.3758	18.777	14.603	10.9819	13.7888	15.832	15.1986	15.4864	13.9876	13.5616	13.7749	13.4339	15.5784	13.7275		21.4854	22.8874	16.9422	18.3712	13.1246	15.5057	13.7747	14.2466		0.788548	0.855056	1.04954	1.08549		0.740243	0.802677	0.888366	0.9188		1.28951
Os08g0197300	3.99992	3.60399	3.73532	2.63542	2.96345	4.06257	3.12538	3.05946	2.75682	3.1596	3.00281	3.1948	2.94271	2.21152	2.80777	3.01058	2.80418	2.4619	2.53141	2.63505	2.63218	2.2683	2.44906	2.88221		3.77974	3.22048	2.98055	3.11907	2.654	2.75889	2.59955	2.53319		0.78856	0.825207	0.979483	0.95448		0.9255	0.968511	0.942245	0.918193		1.23128
Os10g0495400	4.35196	4.83333	3.66708	4.84397	5.16488	5.09052	3.11326	3.3107	3.71091	4.26152	3.689	4.44164	5.76647	5.56995	5.43653	5.3863	4.59058	5.66741	5.41811	5.0714	6.07664	5.44065	5.68085	5.09835		4.28412	5.03312	3.37829	4.13072	5.59098	5.21476	5.52205	5.40662		0.78856	0.964193	0.987671	0.967024		0.671211	0.820707	1.05893	1.03679		0.764012
Os05g0378800	19.0919	21.4486	20.224	17.6908	20.616	23.0399	14.4337	17.1425	16.3408	19.2801	19.0844	19.3973	17.5463	20.0214	17.2111	20.7134	18.0209	18.6335	21.1643	19.0959	21.6468	16.685	19.1248	16.2053		20.2548	20.4489	15.9723	19.2539	18.2596	19.1226	20.6357	17.3384		0.788569	0.950585	1.13013	0.949548		0.781085	0.941563	1.07912	0.906695		1.11048
Os07g0191801	17.1638	19.5199	21.1075	19.4844	19.9332	19.5078	16.5262	15.0389	14.0074	17.0277	16.2378	18.7248	7.26593	4.53091	6.67121	10.0531	7.36995	7.73879	6.91236	6.23146	6.29302	7.19092	6.24282	6.8514		19.2637	19.6418	15.1908	17.3301	6.15602	8.38728	6.47895	6.76171		0.788572	0.899623	1.05246	1.09839		0.773393	0.882307	0.772473	0.806187		2.56297
Os04g0500200	17.0124	17.9763	13.902	18.9892	17.5822	16.5622	13.195	14.0444	11.3157	11.9796	16.9034	13.5951	20.1965	16.6942	18.8471	18.3656	17.0877	18.2242	16.2417	16.694	18.2285	13.7585	12.1778	17.3796		16.2969	17.7112	12.8517	14.1594	18.5793	17.8925	17.0547	14.4386		0.788598	0.868838	0.917944	0.777137		0.725626	0.799458	0.953178	0.806966		0.980658
Os01g0801000	19.2058	21.8779	19.746	19.0361	21.2879	24.1533	13.5203	17.5539	16.9025	17.6166	18.1157	19.6927	14.9492	15.0121	15.3212	19.1244	17.1739	16.28	16.3618	15.7812	16.535	15.9153	16.6816	13.779		20.2766	21.4924	15.9922	18.475	15.0942	17.5261	16.226	15.4586		0.788705	0.91115	1.07498	1.02415		0.744087	0.859605	0.925819	0.882035		1.19513
Os11g0616200	10.874	11.8023	12.4271	9.72977	12.0716	12.1652	8.86766	9.45756	9.36123	9.78097	8.27899	9.62629	13.6157	12.4574	13.3464	12.3752	11.8296	13.2878	10.6745	12.5063	11.3393	12.8393	13.6765	10.6524		11.7011	11.3222	9.22882	9.22875	13.1398	12.4975	11.5067	12.3894		0.788711	0.788706	0.875711	0.942889		0.815109	0.815103	0.920718	0.991348		0.744891
Os04g0201000	3.42825	5.23611	3.97354	3.29426	4.43283	4.27811	2.68417	3.42725	3.85648	4.35922	3.5738	3.69815	3.62182	4.34686	4.30422	4.26467	3.14796	3.49485	4.94552	4.0157	5.04381	4.24066	4.90492	3.21174		4.21263	4.00173	3.32263	3.87706	4.09097	3.63583	4.66834	4.11911		0.788731	0.92034	1.14113	1.00688		0.830299	0.968844	1.28398	1.13292		0.941237
Os01g0298400	4.8888	3.20608	3.01844	2.73791	3.19081	2.50054	2.64324	2.08668	4.03632	2.68729	4.02587	3.92218	3.96927	5.82537	7.34104	2.99879	2.62988	1.98395	2.91097	2.33755	2.48745	1.77302	3.36745	3.42009		3.70444	2.80975	2.92208	3.54511	5.71189	2.53754	2.57866	2.85352		0.788805	0.95699	0.451454	0.499575		1.03998	1.26172	1.0162	1.12452		1.24236
Os02g0174800	3.33372	3.58948	2.62326	2.77863	3.15335	2.57561	2.92019	2.62218	1.98836	2.89611	3.47168	3.20949	2.94116	4.26017	2.80137	3.90275	3.0802	2.91625	3.57661	3.78993	4.12075	2.76012	3.52635	2.6861		3.18215	2.83586	2.51024	3.19243	3.33423	3.29973	3.8291	2.99086		0.788851	1.00323	1.14842	0.897015		0.885178	1.12573	1.16043	0.906393		1.0674
Os08g0156900	5.83179	6.68342	6.80111	5.51141	5.96543	6.55348	4.21298	5.45301	5.57197	5.44594	5.68828	6.41198	5.78137	5.69978	6.84654	7.53457	5.82179	6.80741	6.37728	6.73344	6.82806	6.40077	6.91563	6.3683		6.43877	6.01011	5.07932	5.84873	6.10923	6.72126	6.64626	6.56157		0.788865	0.908361	1.0879	1.07404		0.84513	0.97315	0.988842	0.976241		0.891362
Os10g0363650	22.4179	22.7085	22.5887	18.3658	16.8586	20.3679	19.7245	14.6853	19.0118	17.187	16.0149	15.4769	45.6597	47.3235	39.4796	40.5345	31.2338	34.2054	39.6991	30.7465	34.7144	38.4682	34.4999	38.0262		22.5717	18.5308	17.8072	16.2263	44.1543	35.3246	35.0533	36.9981		0.788917	0.718877	0.793883	0.837928		0.960953	0.875639	0.992322	1.04738		0.43857
Os02g0661300	6.69791	7.6937	6.7016	4.8701	7.19032	4.61445	5.4571	4.94993	6.23411	6.60374	7.86119	6.09008	4.89906	5.60955	7.53023	5.37753	5.23027	4.70816	6.20204	4.57509	4.91718	5.82046	5.84388	4.51836		7.03107	5.55829	5.54705	6.85167	6.01295	5.10532	5.23144	5.39423		0.788934	0.974485	0.870029	0.897103		0.997977	1.23269	1.0247	1.05659		1.27018
Os11g0579300	21.1052	20.2867	23.8585	24.0958	20.506	21.3989	17.1512	18.2766	16.0575	20.9318	21.1868	21.5669	19.0594	18.275	18.6599	19.6228	18.1805	18.5275	20.6491	20.3268	21.2898	19.9015	22.8529	17.1419		21.7501	22.0002	17.1618	21.2285	18.6648	18.7769	20.7552	19.9654		0.789042	0.976017	1.112	1.06969		0.780072	0.964922	1.10536	1.0633		1.06326
Os07g0277600	10.94	10.7765	13.2378	10.4319	12.7634	13.5594	7.15599	9.88267	10.5421	10.9872	10.5963	12.0196	8.71669	11.5226	10.1642	12.5316	11.3149	10.8815	12.0777	12.8435	12.9646	13.0223	13.7073	11.4337		11.6514	12.2516	9.19359	11.201	10.1345	11.576	12.6286	12.7211		0.789052	0.961344	1.2461	1.25523		0.750401	0.914253	1.09093	1.09892		0.880508
Os09g0474300	51.1172	48.9688	51.1241	45.9576	45.6705	47.1511	38.9846	41.5759	38.7579	37.3195	34.0516	42.5739	39.419	40.4289	39.5853	39.9799	38.885	42.5813	35.5234	34.1632	33.414	34.0517	34.2401	32.1287		50.4034	46.2597	39.7728	37.9817	39.8111	40.4821	34.3669	33.4735		0.78909	0.753554	0.863249	0.840809		0.859771	0.821052	0.848941	0.826872		1.13468
Os01g0574600	7.3274	7.04109	7.39524	6.50181	7.66934	7.85501	4.75592	6.10439	6.31464	4.73625	6.15341	6.20443	7.48837	6.9681	6.50302	8.28265	8.28907	7.38376	7.9156	6.31484	6.71082	6.45993	6.55284	6.28656		7.25458	7.34205	5.72498	5.69803	6.9865	7.98516	6.98042	6.43311		0.789155	0.785439	0.99913	0.920792		0.779752	0.776081	0.874174	0.805633		0.885735
Os01g0218800	4.94476	5.34908	5.56627	5.17242	5.44636	5.59565	4.14825	4.30288	4.06529	4.47097	4.04279	4.76773	4.74664	3.81741	4.94806	4.51404	4.53509	4.0902	4.49438	4.54923	3.99265	4.22144	3.7771	4.61329		5.2867	5.40481	4.17214	4.42716	4.50404	4.37978	4.34542	4.20394		0.789176	0.837415	0.964783	0.933372		0.771931	0.819115	0.992156	0.959853		1.0531
Os02g0477700	9.73361	9.28114	9.60236	8.2404	9.13428	7.98746	8.18142	7.48752	6.91512	7.87019	7.98811	8.76856	8.55853	7.93791	8.11047	7.92755	8.94056	9.28308	7.05193	8.49122	8.82639	8.20423	9.55718	8.36321		9.53904	8.45405	7.52802	8.20895	8.2023	8.71706	8.12318	8.70821		0.78918	0.860564	0.990354	1.06168		0.890464	0.971009	0.931871	0.998984		0.942669
Os11g0130700	5.60495	3.80735	5.3245	2.49272	3.14061	4.87846	4.03676	3.03971	4.55363	3.8965	3.40963	4.84061	3.76132	4.10153	6.68363	5.3129	4.0936	4.892	7.0422	4.57172	6.41664	5.86998	4.29225	5.8384		4.91227	3.50393	3.8767	4.04891	4.84883	4.76617	6.01019	5.33354		0.789188	0.824245	1.23951	1.09997		1.10639	1.15553	1.26101	1.11904		0.759141
Os10g0432300	12.9549	14.4712	13.8505	11.3724	12.179	12.278	12.2011	10.7728	9.6017	12.4735	10.1574	11.0048	13.8644	8.06343	11.0846	12.7347	14.2024	12.834	12.2903	11.7408	13.028	12.9645	13.3677	15.1938		13.7589	11.9431	10.8585	11.2119	11.0041	13.257	12.353	13.842		0.789203	0.814885	1.12258	1.25789		0.909186	0.938774	0.93181	1.04413		0.809991
Os07g0436600	18.7546	18.1286	19.9461	19.9861	18.4356	16.2542	12.9231	17.2633	14.6638	15.4143	12.9197	15.1426	11.8217	13.2886	11.6783	16.897	12.2402	12.7477	10.6239	13.8952	11.0577	12.2147	11.317	10.7803		18.9431	18.2253	14.9501	14.4922	12.2629	13.9616	11.8589	11.4373		0.789209	0.765038	0.96706	0.93268		0.820292	0.795169	0.849394	0.819197		1.2671
Os12g0539700	9.35666	13.0432	13.1021	10.4829	11.9217	12.6053	8.3615	9.70745	9.94996	9.35247	10.1588	10.5055	10.5345	10.8709	12.0867	11.1828	10.5953	11.4495	10.1566	10.3436	10.487	11.1624	11.8779	9.19831		11.834	11.67	9.33964	10.0056	11.164	11.0759	10.3291	10.7462		0.789221	0.845496	0.925209	0.962574		0.800314	0.857379	0.932574	0.970236		0.931081
Os06g0244100	7.67526	6.77004	7.70544	6.93749	6.94113	7.29527	5.61906	5.93028	5.93311	5.72208	6.60377	6.64135	6.31144	6.30495	5.00901	5.42459	4.7608	5.6888	5.80929	5.28938	5.69183	5.0621	5.56077	6.29496		7.38358	7.05796	5.82748	6.3224	5.87513	5.2914	5.59683	5.63928		0.789249	0.856278	0.952631	0.959855		0.825661	0.895782	1.05772	1.06574		1.12114
Os08g0421825	15.3336	14.9304	14.6322	15.6145	17.4272	14.2067	10.8873	12.4633	12.0837	12.2359	15.3632	10.5313	12.9078	14.2617	13.1134	16.8061	12.6899	15.4184	12.9017	13.4756	15.0058	12.034	12.8717	12.1356		14.9654	15.7495	11.8114	12.7101	13.4276	14.9715	13.7944	12.3471		0.789249	0.849301	1.02731	0.919529		0.749958	0.80702	0.921377	0.824709		1.0294
Os03g0641700	20.2616	23.3432	22.7133	18.7963	20.0523	22.7023	17.0048	15.9743	19.3632	18.3029	17.3322	21.5625	31.2328	35.1658	29.9193	28.7033	28.7355	28.0003	28.1347	26.2572	29.5498	28.1272	29.6891	27.7382		22.106	20.517	17.4474	19.0659	32.106	28.4797	27.9806	28.5182		0.789261	0.862473	0.871507	0.888251		0.85039	0.929273	0.982474	1.00135		0.668552
Os06g0199402	24.2142	22.9583	22.0418	22.1046	18.8165	16.8457	17.6441	18.2119	18.775	18.0738	22.6688	15.5821	25.999	30.7239	25.8971	23.0464	23.526	23.2732	20.1375	29.4931	29.6466	16.2232	19.0667	20.9428		23.0714	19.2556	18.2103	18.7749	27.54	23.2819	26.4257	18.7442		0.789302	0.813773	0.95954	0.680618		0.945716	0.975036	1.13503	0.8051		1.00164
Os01g0113200	3.15692	4.07955	3.68075	3.04199	3.75894	5.11602	3.00864	2.14825	3.46042	6.07358	4.33354	6.92884	4.3211	4.35284	2.974	2.48973	3.23995	2.91685	3.88418	3.52208	4.73274	4.90124	4.45777	2.98149		3.63907	3.97232	2.87244	5.77865	3.88265	2.88218	4.04633	4.1135		0.789332	1.58795	1.04216	1.05946		0.723114	1.45473	1.40392	1.42722		1.4048
Os12g0500700	5.28389	5.67739	6.61423	5.08871	5.07847	6.05591	4.17091	4.78388	4.91858	4.38804	5.13018	4.42824	5.76521	4.90828	5.37562	6.00647	5.07598	5.22379	4.5748	4.59852	4.90889	5.02515	5.79717	4.81076		5.8585	5.4077	4.62446	4.64882	5.3497	5.43541	4.69407	5.21103		0.789358	0.793517	0.877445	0.974078		0.855162	0.859667	0.863609	0.958718		0.892112
Os03g0792050	68.9068	74.6777	76.0175	62.1364	74.0775	75.434	53.9255	55.9477	63.4741	65.6112	62.7671	72.3946	78.8381	88.3133	71.3605	78.7674	71.4133	72.2861	71.3467	72.8189	83.041	79.8307	79.6614	69.528		73.2007	70.5493	57.7824	66.9243	79.504	74.1556	75.7355	76.34		0.78937	0.914258	0.952601	0.960204		0.819036	0.948617	1.02131	1.02946		0.876661
Os09g0293500	10.3296	12.893	10.7404	9.87442	11.3805	11.3889	8.74281	8.14902	9.9194	12.3673	12.3443	12.5098	8.779	11.4383	11.3723	9.52191	7.64846	7.04731	11.1602	11.2633	10.6999	12.8189	7.42831	8.08807		11.321	10.8813	8.93708	12.4071	10.5299	8.07256	11.0411	9.44509		0.789425	1.09594	1.04855	0.896981		0.821326	1.14023	1.36774	1.17002		1.31361
Os07g0120800	5.36947	5.88675	5.77017	4.75099	6.23943	6.59999	4.18333	4.89856	4.35952	5.90302	4.65159	7.09099	5.63447	6.56027	6.31681	6.79513	5.69008	5.51883	6.12081	6.50582	7.28635	6.93205	7.64496	6.7172		5.67546	5.86347	4.48047	5.88187	6.17052	6.00135	6.63766	7.09807		0.789446	1.03637	1.07571	1.15032		0.764133	1.00314	1.10603	1.18275		0.828657
Os01g0218800	5.05707	5.461	5.88127	5.47068	5.45509	5.72999	4.25436	4.46706	4.22579	4.4702	4.24742	4.75019	4.46983	3.55299	4.72685	4.27641	4.30971	3.80009	4.27539	4.31973	3.8304	4.009	3.53608	4.35007		5.46645	5.55192	4.31574	4.48927	4.24989	4.12874	4.14184	3.96505		0.789496	0.821241	0.974576	0.932977		0.777341	0.808598	1.00317	0.960354		1.13221
Os02g0805250	12.9702	13.9141	15.2747	11.2475	14.1817	14.0769	10.0418	10.6093	12.6339	11.9718	11.0599	11.4854	13.8739	11.9921	10.9245	10.0544	11.24	12.3177	10.4222	11.4085	11.9681	8.97053	12.1717	9.22544		14.053	13.1687	11.095	11.5057	12.2635	11.204	11.2663	10.1226		0.789511	0.818736	0.918683	0.825422		0.842528	0.873716	1.00555	0.903474		1.13664
Os11g0572700	7.32562	9.08915	8.59585	7.99203	7.90396	7.75242	6.57563	6.18558	6.98521	7.49318	5.43054	7.48629	8.11379	8.81717	8.17583	9.06253	8.00861	9.87099	8.43955	7.37947	9.8575	7.46034	7.7894	7.78055		8.33687	7.8828	6.58214	6.80334	8.36893	8.98071	8.55884	7.67676		0.789521	0.816054	1.02269	0.917293		0.835	0.863061	0.953025	0.854806		0.886225
Os09g0407600	6.71335	6.77983	7.13723	6.46853	6.69367	6.00338	5.28059	6.01586	4.99195	5.01017	5.05507	5.55164	3.56225	2.57886	4.02877	3.81434	3.116	3.8904	3.37975	3.46904	3.14996	3.37651	2.97019	2.80653		6.8768	6.38853	5.42947	5.20563	3.38996	3.60691	3.33292	3.05108		0.789534	0.756984	0.983173	0.900033		0.849878	0.81484	0.924036	0.845897		1.70616
Os12g0288600	13.5432	13.6144	14.6	14.2014	15.0073	15.0584	10.0493	11.9485	10.9714	12.3415	12.2246	13.3438	11.5295	11.4177	11.6287	12.9233	11.8068	11.6799	11.4206	12.1502	11.5181	10.9027	12.0648	10.7944		13.9192	14.7557	10.9897	12.6366	11.5253	12.1367	11.6963	11.254		0.789538	0.907856	1.01484	0.976458		0.744779	0.85639	0.963716	0.92727		1.12286
Os12g0124100	10.0827	10.6198	10.624	8.07068	9.8384	9.84206	6.97535	8.6081	9.15144	10.5251	10.1457	11.3121	6.96446	8.85358	8.92441	10.9746	8.56823	8.6615	9.80286	9.8182	11.7739	10.741	11.9535	9.03345		10.4422	9.25038	8.24496	10.661	8.24748	9.40144	10.465	10.576		0.789584	1.02095	1.26887	1.28233		0.891311	1.15249	1.11313	1.12493		1.00804
Os01g0214400	5.42676	6.02097	5.4213	4.24488	5.01726	4.4872	4.76527	3.929	4.62544	5.4045	4.09352	4.67135	6.25522	5.97039	6.75183	5.9013	5.20484	6.33959	4.97077	5.49481	5.08706	6.22328	4.94737	5.15535		5.62301	4.58311	4.4399	4.72312	6.32581	5.81524	5.18421	5.442		0.789595	0.839964	0.819533	0.860285		0.968753	1.03055	0.891487	0.935816		0.867902
Os04g0581400	14.1275	12.9565	10.5495	15.2435	11.8932	11.1352	9.79388	10.4073	9.51517	13.1245	11.0017	10.8347	9.85547	9.97811	11.5962	11.1162	9.26358	12.3374	10.0875	7.85082	8.36472	7.30819	9.33061	10.4672		12.5445	12.7573	9.90545	11.6536	10.4766	10.9057	8.76768	9.03533		0.789625	0.928983	0.836883	0.86243		0.776453	0.913487	0.803952	0.828494		1.28978
Os01g0549400	58.4083	70.0401	66.8727	66.0823	64.9447	68.6399	50.2547	55.9483	48.0318	55.1075	52.2265	59.0061	61.5458	60.9553	59.9836	60.1042	56.6721	58.8152	53.5026	53.9794	56.5096	54.6137	57.1158	53.7446		65.107	66.5556	51.4116	55.4467	60.8282	58.5305	54.6639	55.158		0.789647	0.851624	0.898659	0.906783		0.772461	0.833088	0.933938	0.942381		1.00523
Os09g0511600	36.4623	48.6139	44.1446	27.1778	45.2103	70.7297	34.1489	27.419	40.4729	47.6994	46.3444	49.8117	50.4867	77.594	39.2038	37.9306	41.2297	44.0808	56.8888	60.1919	71.6386	75.0714	56.4049	53.6741		43.0736	47.7059	34.0136	47.9518	55.7615	41.0804	62.9064	61.7168		0.789662	1.11325	1.12813	1.1068		0.712985	1.00515	1.5313	1.50234		0.776966
Os03g0241300	81.6357	82.9615	88.6304	66.9006	69.7601	68.2928	68.5593	69.5059	61.8997	73.3068	59.9516	67.1179	116.375	110.114	104.204	81.9426	80.0831	76.9499	82.1489	89.3398	85.2399	105.052	89.7281	93.2169		84.4092	68.3178	66.655	66.7921	110.231	79.6585	85.5762	95.999		0.789665	0.791289	0.776335	0.870889		0.97566	0.977667	1.07429	1.20513		0.695758
Os05g0487600	14.0576	14.7457	14.7808	14.0318	13.6225	14.6436	10.7859	10.4924	13.1393	13.8965	13.0129	12.2659	10.2598	10.3657	11.9714	11.6621	10.2485	11.215	11.5861	11.1022	11.6816	11.8768	11.4658	11.2755		14.528	14.0993	11.4725	13.0584	10.8656	11.0419	11.4566	11.5394		0.789682	0.898844	1.05439	1.06201		0.813695	0.926176	1.03756	1.04506		1.13164
Os10g0363100	14.3959	13.4529	14.0051	11.5898	12.1434	11.6877	10.5975	11.4334	11.0214	11.0832	11.6141	12.534	10.262	10.2768	12.3378	11.6358	9.99545	11.2046	10.9645	11.3824	11.874	10.4219	11.9262	10.9136		13.9513	11.807	11.0174	11.7438	10.9589	10.9453	11.407	11.0872		0.789707	0.841769	1.04089	1.01171		0.93313	0.994647	1.04218	1.01297		1.05922
Os01g0924000	14.1845	13.0689	14.0665	13.9848	12.9418	12.4468	9.95234	11.5806	11.0977	10.9909	11.1931	10.6396	10.9332	13.0491	11.854	11.5255	14.6796	12.1974	12.5076	12.1209	11.1649	12.1452	11.7481	11.056		13.7733	13.1245	10.8769	10.9412	11.9454	12.8008	11.9311	11.6498		0.789708	0.794378	0.998803	0.975249		0.828748	0.833649	0.932059	0.910079		0.939178
Os08g0517600	17.8531	23.291	21.58	17.728	21.5347	24.5307	15.5306	17.3486	16.659	19.9561	19.6317	20.1005	20.4958	23.2747	20.722	23.7805	23.3962	20.7637	20.4022	20.5699	21.3139	20.258	24.7047	21.9476		20.908	21.2645	16.5127	19.8961	21.4975	22.6468	20.762	22.3034		0.789779	0.951601	0.965787	1.03749		0.776541	0.93565	0.916774	0.984838		0.892064
Os02g0686300	3.29693	4.08659	3.49987	3.26451	3.36766	3.25221	2.75358	2.86756	2.97436	3.32819	3.61323	3.1042	2.78298	2.88192	3.00823	3.5641	2.9534	3.6541	3.77172	3.40068	3.27587	3.39636	2.93082	2.76122		3.6278	3.29479	2.86517	3.34854	2.89104	3.39053	3.48276	3.02947		0.789781	0.923023	1.20467	1.04788		0.869604	1.01631	1.0272	0.893507		1.10532
Os09g0506800	6.86327	8.78705	7.95398	6.95624	7.49699	8.58536	5.63253	5.96079	7.04965	6.69778	7.62483	7.2539	6.5526	9.80307	5.90337	7.47992	6.39633	7.29984	7.34455	6.40869	8.3696	7.75878	8.49921	5.8243		7.8681	7.67953	6.21432	7.19217	7.41968	7.0587	7.37428	7.36076		0.789812	0.914092	0.993881	0.992059		0.809206	0.936538	1.04471	1.04279		0.977096
Os09g0506800	6.82571	8.73895	7.91044	6.91817	7.45595	8.53837	5.6017	5.92817	7.01107	6.66112	7.5831	7.2142	6.51674	9.74941	5.87106	7.43898	6.36132	7.25988	7.30435	6.37362	8.32379	7.71632	8.45269	5.79242		7.82503	7.6375	6.18031	7.15281	7.37907	7.02006	7.33392	7.32048		0.789813	0.914093	0.993881	0.99206		0.809207	0.936538	1.04471	1.04279		0.977096
Os01g0214400	4.95723	5.49018	4.95349	3.94518	4.61159	4.08928	4.34117	3.60816	4.21458	4.90802	3.74746	4.24223	5.78435	5.52141	6.28735	5.42407	4.86253	5.79692	4.59403	5.17024	4.68612	5.72901	4.55279	4.70914		5.13363	4.21535	4.05464	4.29924	5.86437	5.36117	4.8168	4.99698		0.789818	0.837465	0.821366	0.852092		0.961874	1.0199	0.898459	0.932068		0.860367
Os06g0221100	16.355	14.4392	13.9396	14.5251	13.5066	14.3324	10.74	12.4732	12.1189	11.8218	13.5515	12.5194	13.8395	14.0101	13.2661	13.3431	13.4275	14.4311	13.2445	13.4639	13.4672	14.8708	13.9734	12.7655		14.9113	14.1214	11.7774	12.6309	13.7052	13.7339	13.3919	13.8699		0.78983	0.847071	0.977135	1.01201		0.83401	0.894453	0.975096	1.0099		0.91067
Os01g0549400	52.1941	61.919	59.2046	58.2162	57.1241	60.6098	44.7187	49.3647	42.8101	48.7301	46.4941	52.7076	54.1968	53.3734	52.8874	52.6735	49.9983	51.9608	47.2056	48.1357	50.1124	48.1446	50.2468	47.48		57.7726	58.65	45.6312	49.3106	53.4859	51.5442	48.4846	48.6238		0.789841	0.85353	0.906493	0.909096		0.778025	0.84076	0.940641	0.943342		1.01412
Os04g0445700	5.74292	5.39778	6.07964	4.92353	6.48106	6.16554	4.62678	4.80563	4.169	4.66545	4.60335	4.13003	5.03535	4.27407	4.55152	4.31534	4.20358	4.7594	4.94746	5.31544	4.79495	3.65457	4.02251	4.18219		5.74011	5.85671	4.5338	4.46628	4.62031	4.42611	5.01928	3.95309		0.789846	0.778082	1.08635	0.855589		0.774121	0.762591	1.13402	0.89313		1.12982
Os04g0445700	5.61524	5.27777	5.94447	4.81407	6.33697	6.02846	4.52392	4.69879	4.07631	4.56173	4.50101	4.03821	4.9234	4.17904	4.45032	4.2194	4.11012	4.65358	4.83747	5.19726	4.68835	3.57332	3.93308	4.08921		5.61249	5.7265	4.43301	4.36698	4.51759	4.3277	4.90769	3.8652		0.789846	0.778083	1.08635	0.85559		0.774121	0.762592	1.13402	0.893131		1.12982
Os12g0224500	7.82931	7.57292	7.49498	6.36874	7.17103	7.62409	5.5776	6.50877	5.99929	7.83484	7.12785	6.92554	6.70598	5.98506	6.50478	6.79938	7.05434	7.14881	6.60858	7.03913	6.34313	6.58239	7.10759	6.95185		7.6324	7.05462	6.02855	7.29608	6.39861	7.00084	6.66361	6.88061		0.789863	0.955934	1.04142	1.07533		0.854554	1.03423	0.95183	0.982826		1.06038
Os02g0745700	3.89293	4.53033	5.09361	3.50291	3.23393	3.77314	3.41063	3.75603	3.50985	4.13047	4.16631	3.39923	3.96927	4.69913	4.2012	2.59355	4.369	3.14125	4.24171	3.9392	4.72616	4.65419	4.11578	3.6766		4.50562	3.50333	3.55884	3.89867	4.28987	3.36793	4.30236	4.14886		0.789866	0.86529	1.00291	0.96713		1.01584	1.11285	1.27745	1.23187		0.939697
Os04g0405150	52.6768	54.1261	59.7211	53.7628	55.7212	55.5502	42.156	44.7584	44.6266	45.3974	45.4923	48.8394	38.4799	34.7302	36.3916	42.1204	41.562	38.8967	37.8966	36.7883	38.5248	36.0931	35.2999	38.373		55.508	55.0114	43.847	46.5764	36.5339	40.8597	37.7366	36.5887		0.789922	0.839093	1.03292	1.0015		0.797053	0.846668	0.923564	0.895471		1.27297
Os06g0257450	98.2184	88.0506	88.6745	120.141	98.0817	96.0715	68.0046	79.7511	69.4326	69.1956	81.7171	62.4592	77.6067	67.1729	91.265	71.2021	81.8315	82.4241	81.7673	72.5044	61.0247	59.269	57.5503	68.2908		91.6478	104.765	72.3961	71.124	78.6815	78.4859	71.7655	61.7034		0.789938	0.776057	0.912101	0.784217		0.691035	0.678892	0.914374	0.786171		1.15268
Os03g0164400	30.3945	37.1217	32.9561	31.434	28.1674	32.5434	26.8018	26.5025	26.0636	28.4761	25.3591	33.3288	28.5418	28.746	30.3381	32.7444	28.9448	29.5966	28.8882	30.2285	30.479	29.8635	34.0144	30.2429		33.4908	30.7149	26.456	29.0547	29.2086	30.4286	29.8652	31.3736		0.789948	0.867543	1.02248	1.07412		0.861339	0.945946	0.981486	1.03106		0.926086
Os02g0768750	15.6134	16.7747	15.9725	16.2473	16.0413	16.3118	12.3545	13.4087	12.4395	14.2137	13.5332	14.5066	3.23689	2.17707	2.6942	4.28058	4.41179	4.78721	4.06515	3.9809	3.08271	3.33238	3.6576	3.25813		16.1202	16.2001	12.7342	14.0845	2.70272	4.49319	3.70959	3.41604		0.789955	0.873717	1.37254	1.26393		0.786057	0.869406	0.825601	0.760269		4.12305
Os05g0557200	23.7644	27.3561	24.9162	24.7552	26.6359	27.6201	18.216	22.6872	19.1637	22.5819	22.6378	24.1418	24.525	19.4718	21.9532	22.5162	21.6012	20.6721	19.559	21.9191	20.1683	20.938	21.1379	21.8597		25.3456	26.3371	20.0223	23.1205	21.9833	21.5965	20.5488	21.3119		0.789972	0.912211	0.934745	0.969456		0.760233	0.877869	0.951488	0.98682		1.08487
Os04g0466700	9.8498	11.0032	11.2014	10.4259	9.8087	10.9408	8.85531	8.69178	7.7753	7.98805	7.5207	8.27542	9.77178	8.50996	8.92705	9.61897	8.46216	9.29866	9.02562	8.0151	8.81896	9.57604	9.11565	8.39185		10.6848	10.3918	8.4408	7.92806	9.0696	9.1266	8.61989	9.02785		0.789982	0.741994	0.950416	0.995397		0.812255	0.762915	0.944481	0.98918		0.878178
Os05g0562300	28.5339	26.1392	25.8684	24.9887	24.621	23.3948	22.1185	19.2177	22.2905	26.5315	20.7181	26.2443	30.1937	35.2698	27.0163	18.3083	32.6628	24.6792	24.6176	27.9732	25.7086	26.5759	23.3748	25.3515		26.8472	24.3348	21.2089	24.498	30.8266	25.2168	26.0998	25.1007		0.789987	0.912497	0.846665	0.814256		0.871545	1.0067	1.03502	0.995399		0.975986
Os02g0189900	7.91102	8.53762	8.60387	8.05436	8.11764	8.18674	6.74857	6.23392	6.8094	7.30831	8.51314	7.60626	5.29032	6.29854	4.89111	7.13782	5.12803	5.90448	6.29737	6.83741	7.06514	6.53535	7.6303	6.64994		8.35084	8.11958	6.5973	7.80924	5.49332	6.05678	6.73331	6.93853		0.790016	0.935144	1.22573	1.26308		0.812517	0.961778	1.1117	1.14558		1.12549
Os06g0601000	22.5725	25.9937	24.7827	28.5453	28.5147	32.934	17.1699	19.3439	21.4333	19.9236	22.4231	22.744	20.9933	19.8517	20.4451	28.4404	25.2457	25.1169	24.5275	18.7748	23.2171	21.6544	23.2722	21.8276		24.4496	29.998	19.3157	21.6969	20.43	26.2677	22.1731	22.2514		0.79002	0.887412	1.08532	1.08915		0.6439	0.723278	0.844123	0.847102		0.97508
Os02g0220600	76.5904	75.2145	78.7328	66.8733	75.6784	80.1998	55.9682	64.5973	61.5643	66.6201	60.926	62.3228	43.6135	33.7695	38.6831	49.2486	41.7191	43.611	39.9213	35.7445	41.8491	41.4168	41.7527	35.2005		76.8459	74.2505	60.7099	63.2896	38.6887	44.8596	39.1716	39.4567		0.790022	0.823592	1.01248	1.01985		0.817637	0.85238	0.873206	0.87956		1.60403
Os05g0557200	23.8894	27.5326	25.0769	24.8813	26.8077	27.789	18.3335	22.8248	19.2782	22.7276	22.7838	24.2613	24.6748	19.5974	22.0948	22.6615	21.7406	20.8054	19.6852	22.0605	20.2985	21.073	21.2743	22.0007		25.4996	26.4927	20.1455	23.2576	22.1223	21.7358	20.6814	21.4493		0.790031	0.912075	0.934865	0.969578		0.760418	0.877887	0.951489	0.986819		1.0843
Os07g0111100	8.39941	8.89119	6.95416	8.2048	8.751	7.8416	6.81592	6.67216	5.66951	6.8843	7.7168	7.11171	8.95816	9.02377	9.26814	7.88868	8.85457	9.07312	7.26851	7.60195	8.17341	8.31158	9.14332	8.18055		8.08159	8.2658	6.38586	7.2376	9.08336	8.60546	7.68129	8.54515		0.790174	0.895567	0.845644	0.940748		0.772564	0.875608	0.892607	0.992992		0.846984
Os01g0231000	39.2983	33.4958	37.2053	34.1941	34.8297	33.2182	27.6033	29.0519	30.2774	22.2498	26.3968	24.0126	40.1014	40.9743	42.3418	35.8075	38.646	37.7282	36.8523	36.0317	35.3507	31.4998	25.7679	31.2775		36.6665	34.0807	28.9775	24.2197	41.1392	37.3939	36.0782	29.5151		0.790301	0.660542	0.87698	0.717444		0.850263	0.710659	0.964816	0.789302		0.820589
Os03g0308200	65.0716	66.722	71.2516	66.01	67.0557	70.2134	48.9868	58.5853	52.9042	46.9334	52.3974	60.2872	87.7577	80.2506	83.7677	75.8258	69.1461	70.2387	67.6421	65.7238	65.0607	63.1126	62.3053	61.1141		67.6817	67.7597	53.4921	53.206	83.9253	71.7369	66.1422	62.1773		0.790348	0.786121	0.788108	0.740865		0.789438	0.785216	0.922011	0.866742		0.855714
Os11g0621500	6.88552	8.95482	8.91525	9.54348	9.13781	9.0012	6.29602	6.56384	6.70594	7.09201	7.84655	8.07701	11.0657	9.66393	12.7352	9.69506	10.3359	8.02667	9.18127	9.42932	9.27551	10.5629	10.3605	8.98094		8.25186	9.2275	6.52193	7.67186	11.1549	9.35254	9.29537	9.96811		0.790359	0.929712	0.833296	0.893605		0.706793	0.831413	0.993887	1.06582		0.76964
Os02g0825600	22.5495	27.8219	25.2471	24.1231	28.4739	27.5826	18.0807	20.9699	20.7176	24.0087	23.5421	25.8778	23.3738	24.6888	24.7945	26.953	23.4399	26.3353	25.6879	25.1245	25.6448	24.7869	27.9582	23.2856		25.2062	26.7265	19.9227	24.4762	24.2857	25.5761	25.4857	25.3436		0.790391	0.97104	1.04941	1.04356		0.745429	0.915802	0.996468	0.990909		0.965776
Os08g0517600	18.4008	23.9528	22.2242	18.2719	22.1954	25.2663	15.9909	17.8808	17.1701	20.5683	20.234	20.7006	21.0939	23.9887	21.3577	24.5101	24.114	21.3851	21.0282	21.201	21.9678	20.8795	25.406	22.6047		21.5259	21.9112	17.0139	20.501	22.1468	23.3364	21.399	22.9634		0.790392	0.952385	0.966236	1.03687		0.776495	0.935639	0.916979	0.984016		0.892767
Os06g0583400	47.6677	49.2409	46.9688	43.6098	48.9494	45.8911	37.3929	37.797	38.5329	41.5738	38.7731	41.2206	35.4763	27.8998	32.1782	34.0111	35.9916	33.5448	31.9674	30.8018	31.8939	32.9558	31.3803	31.1454		47.9591	46.1501	37.9076	40.5225	31.8514	34.5158	31.5544	31.8272		0.790415	0.844938	0.990673	0.999238		0.821398	0.878059	0.9142	0.922103		1.2732
Os01g0646700	21.8714	24.078	26.0634	20.451	24.089	26.5908	16.5306	19.4586	20.9331	19.897	22.4204	24.7939	28.694	37.5285	26.4419	31.3525	24.9524	27.5841	30.0135	33.0986	32.5754	30.5188	36.7216	28.7635		24.0043	23.7103	18.9741	22.3704	30.8881	27.963	31.8958	32.0013		0.790447	0.931936	1.03262	1.03604		0.800248	0.943491	1.14064	1.14442		0.699048
Os01g0286550	13.0556	14.1065	16.2276	14.9741	15.4907	12.5396	12.8352	10.0305	11.4327	7.93184	12.5539	9.92294	3.68893	4.71614	6.15354	6.04893	6.97542	5.01929	5.36566	6.6805	3.98566	4.9954	3.31314	5.94872		14.4632	14.3348	11.4328	10.1362	4.85287	6.01455	5.34394	4.75242		0.790473	0.700827	1.10119	0.979301		0.797556	0.707106	0.888503	0.790154		2.13286
Os11g0152400	2.88985	4.53192	3.52668	3.29635	3.6321	4.88306	2.5201	2.76298	3.37144	4.44193	3.52814	3.56787	3.42369	3.81078	4.40477	4.32379	3.00884	3.07845	3.7856	3.51838	3.76171	4.31136	4.69993	3.94227		3.64948	3.93717	2.88484	3.84598	3.87975	3.47036	3.68856	4.31785		0.790479	1.05384	0.950723	1.11292		0.732719	0.976839	1.06288	1.24421		0.890716
Os10g0445600	5.6945	5.93517	6.35904	6.88334	6.89864	6.36622	5.08814	4.06543	5.06634	5.77878	5.43597	6.0727	5.38263	7.81682	5.73441	6.03905	5.93809	7.22604	4.56071	5.78069	6.23164	5.32916	5.16554	5.37806		5.99624	6.71607	4.73997	5.76248	6.31129	6.40106	5.52435	5.29092		0.790491	0.961017	0.875312	0.838327		0.705766	0.858015	0.863036	0.826569		1.08913
Os04g0492300	15.0653	15.2014	15.706	15.3151	15.1212	15.668	12.032	12.0564	12.2536	12.5574	12.3372	12.1409	10.5557	8.65462	9.53368	10.5612	9.67979	10.6091	10.2373	9.42823	9.27655	10.0461	8.85206	10.2826		15.3242	15.3681	12.114	12.3452	9.58133	10.2834	9.64736	9.72692		0.790513	0.805598	1.00689	1.01519		0.788256	0.803298	0.938152	0.945889		1.26918
Os04g0673300	2.85289	4.25535	3.25108	2.22037	4.41601	4.92484	2.09914	2.54804	3.54274	4.01848	4.14889	2.57492	6.14233	3.51842	5.74845	2.554	2.92395	2.76774	2.04757	3.58075	3.67429	2.69835	2.50551	2.44176		3.45311	3.85374	2.72997	3.58076	5.1364	2.74856	3.10087	2.54854		0.790585	1.03697	0.603705	0.496172		0.708396	0.929166	1.12818	0.927226		1.40503
Os11g0616900	7.58894	8.98907	8.54567	7.70753	9.54551	8.87701	6.52504	6.30577	7.03178	8.86727	8.16512	8.88017	5.60777	5.86791	6.19608	7.66596	6.45376	6.36951	6.83409	6.84679	7.59297	7.453	8.26051	5.98984		8.37456	8.71002	6.62086	8.63752	5.89059	6.82974	7.09128	7.23445		0.790592	1.0314	1.20383	1.22814		0.760144	0.991677	1.03829	1.05926		1.19394
Os08g0318400	12.6494	13.4017	13.0522	10.7448	12.398	14.9252	11.0324	9.7122	10.1707	12.6096	12.6187	11.0425	15.9765	19.611	17.6824	13.436	15.7789	18.3462	17.3376	15.0525	15.6081	12.9621	14.8598	14.6738		13.0344	12.6893	10.3051	12.0903	17.7566	15.8537	15.9994	14.1652		0.790606	0.927564	0.901038	0.797743		0.812107	0.95279	1.00919	0.893497		0.853517
Os01g0958400	7.88951	7.82531	7.94879	6.48388	6.31838	8.22911	5.85269	6.23017	6.62634	6.98108	7.04688	6.8	7.60613	6.1763	6.27006	7.74188	7.13836	6.59399	6.62397	7.14413	6.22005	7.69829	7.48494	7.42971		7.88787	7.01046	6.2364	6.94265	6.68416	7.15808	6.66272	7.53765		0.790632	0.880168	0.996791	1.12769		0.889585	0.990328	0.930797	1.05303		0.921064
Os02g0448500	11.1219	10.5206	11.6508	9.52244	8.88712	8.46164	7.85133	9.33799	9.13361	8.23498	7.64234	8.12911	8.22778	6.51287	6.46552	7.93769	7.93745	7.01119	6.96781	6.68824	6.48535	6.17219	6.5189	6.96029		11.0978	8.95707	8.77431	8.00214	7.06872	7.62878	6.7138	6.55046		0.790637	0.721059	0.94979	0.926682		0.979596	0.893389	0.880062	0.858651		1.22162
Os01g0231000	38.4886	32.8143	36.4531	33.4898	34.1128	32.5605	27.0734	28.4672	29.6561	21.7841	25.8444	23.5345	39.2507	40.1276	41.4804	35.0581	37.8372	36.9618	36.1044	35.3019	34.6108	30.8518	25.2286	30.6229		35.9187	33.3877	28.3989	23.721	40.2862	36.619	35.339	28.9011		0.790645	0.660409	0.877199	0.717394		0.85058	0.710471	0.965046	0.789237		0.820765
Os11g0242700	13.5273	12.9505	13.8289	12.1513	11.7118	11.6395	10.9238	10.2489	10.6964	10.8076	11.2468	13.3069	14.117	15.8341	14.7856	12.0861	14.8345	14.9686	11.8735	13.5252	13.493	13.1149	13.5504	12.3455		13.4356	11.8342	10.623	11.7871	14.9122	13.9631	12.9639	13.0036		0.790665	0.877306	0.869347	0.872009		0.897655	0.99602	0.928442	0.931285		0.906449
Os01g0231000	31.3575	26.7346	29.7207	27.2849	27.8023	26.5278	22.0767	23.1929	24.1614	17.7707	21.0774	19.1741	32.0524	32.7106	33.8354	28.6274	30.8268	30.123	29.434	28.8008	28.1982	25.154	20.6055	24.9882		29.2709	27.205	23.1437	19.3407	32.8661	29.8591	28.811	23.5826		0.790671	0.660749	0.876617	0.717534		0.850714	0.710926	0.9649	0.789796		0.820128
Os04g0206401	4.83832	7.85594	6.23254	3.99057	5.19535	4.59914	5.05392	4.54181	5.37146	7.44673	6.82302	4.48864	5.19496	4.52833	4.89867	4.33142	4.12162	5.46199	3.71751	4.29033	4.35062	4.69858	5.88977	4.73562		6.30893	4.59502	4.98906	6.2528	4.87399	4.63834	4.11949	5.10799		0.790793	0.991102	0.845199	1.04801		1.08575	1.36078	0.888138	1.10125		1.22412
Os03g0578300	8.2327	10.3835	8.89699	9.01712	8.80153	11.5336	6.2277	7.12587	8.40369	9.91733	8.98936	11.0879	10.0699	11.4588	7.72206	11.3689	9.88935	10.1062	10.5	10.3122	13.1548	11.6557	13.8994	10.1739		9.17106	9.78408	7.25242	9.9982	9.75025	10.4548	11.3223	11.9097		0.790794	1.09019	1.16123	1.22147		0.741247	1.02188	1.08298	1.13916		0.839503
Os03g0241400	56.9807	58.817	63.0298	48.6933	47.4462	47.9079	49.2685	47.6565	44.4909	50.6605	40.1655	47.8506	76.2378	66.5516	68.6041	53.3311	51.4813	53.5841	53.1295	57.2399	55.1772	67.205	58.4111	60.6542		59.6092	48.0158	47.1386	46.2255	70.4645	52.7988	55.1822	62.0901		0.790795	0.775477	0.783121	0.881154		0.981732	0.962715	1.04514	1.17597		0.744491
Os10g0101100	4.87381	3.33522	4.26693	4.33512	3.2079	2.37046	3.98458	2.37153	3.51003	3.38603	3.8502	2.80228	4.63345	4.26853	4.10015	4.3632	4.15474	3.98664	5.00604	5.0168	4.49469	4.44408	4.28035	4.15547		4.15865	3.30449	3.28871	3.34617	4.33404	4.16819	4.83918	4.2933		0.790812	0.804628	1.11655	0.990599		0.995225	1.01261	1.16098	1.03001		0.779393
Os11g0256100	4.32316	4.5632	4.90088	3.36164	4.11806	3.80856	4.12284	3.96068	2.81973	4.5435	3.48666	3.61236	2.91939	2.56597	4.67507	4.16233	3.43957	3.74879	3.7218	3.48416	3.16252	3.43697	2.74186	2.95306		4.59575	3.76275	3.63442	3.88084	3.38681	3.78356	3.45616	3.04396		0.790822	0.844442	1.02048	0.89877		0.965893	1.03138	0.913467	0.804523		1.27493
Os12g0127650	4.7093	6.22373	4.39549	5.07891	4.8597	6.13582	3.71456	4.41412	3.99378	5.13411	5.1948	5.53503	5.70605	5.84156	5.90429	5.95499	5.97578	4.90915	6.20106	5.29155	5.21157	5.83412	5.53071	5.11475		5.10951	5.35814	4.04082	5.28798	5.8173	5.61331	5.56806	5.49319		0.790843	1.03493	0.957155	0.944286		0.754146	0.986905	0.991939	0.978602		0.962642
Os10g0370000	5.02293	3.82639	5.44182	4.17739	4.90499	4.43542	3.80834	3.32998	4.16408	2.95203	2.86403	4.11597	3.77824	4.78816	4.63966	3.81794	4.28247	3.78831	3.56966	3.62518	3.35616	3.309	2.93325	2.96363		4.76371	4.50593	3.76747	3.31068	4.40202	3.96291	3.517	3.06863		0.790868	0.694978	0.798951	0.697095		0.836112	0.734737	0.88748	0.774337		1.07888
Os07g0685800	16.3123	16.8612	15.96	15.6834	16.625	17.1519	11.7564	13.5818	13.5199	14.4576	13.8865	15.673	13.8374	14.3025	13.3253	14.7783	14.7664	14.6415	15.2701	11.5163	14.0292	14.3035	15.194	13.3897		16.3778	16.4868	12.9527	14.6724	13.8217	14.7287	13.6052	14.2957		0.790868	0.895867	0.984334	1.03429		0.785642	0.889948	0.923718	0.970602		1.02635
Os02g0220600	87.4611	87.8511	92.6166	78.1454	91.4924	95.4157	65.928	74.7989	71.1707	76.8753	70.7071	76.4565	81.7787	74.3478	74.5111	79.4799	75.8625	82.5858	71.189	69.2538	72.8349	71.3104	74.3634	60.3308		89.3096	88.3512	70.6325	74.6796	76.8792	79.3094	71.0926	68.6682		0.790873	0.836188	0.924731	0.893196		0.799452	0.845259	0.896395	0.865827		1.08754
Os02g0707900	15.2812	16.0518	17.2363	17.5291	15.9674	13.369	12.9968	12.9756	12.4442	17.1917	15.1032	15.2136	15.0559	16.2564	14.9379	14.2369	14.7564	13.2683	16.3908	16.0562	15.5196	17.4375	16.214	14.5098		16.1898	15.6218	12.8055	15.8362	15.4167	14.0872	15.9889	16.0538		0.790965	0.978159	1.03711	1.04132		0.81972	1.01372	1.13499	1.1396		0.986446
Os04g0347900	14.7963	15.0378	15.2892	13.7029	14.1485	14.2349	11.3947	11.881	12.4192	11.7376	11.5623	12.2345	13.0428	12.4781	12.4389	14.2135	12.6315	12.7757	12.8988	12.4012	11.6387	12.9111	12.21	10.5592		15.0411	14.0288	11.8983	11.8448	12.6533	13.2069	12.3129	11.8934		0.791053	0.787496	0.9731	0.93995		0.848136	0.844322	0.932308	0.900547		0.995911
Os06g0237502	3.88687	3.27894	4.60829	3.43077	3.87269	4.23078	2.90333	3.33637	3.07439	2.60315	3.15716	3.3836	3.89089	3.89685	3.76817	4.03959	4.20041	3.68501	3.94016	3.64576	4.45998	3.95056	3.70516	3.60055		3.9247	3.84475	3.1047	3.04797	3.85197	3.975	4.0153	3.75209		0.791066	0.776612	1.0424	0.97407		0.807517	0.792762	1.01014	0.943921		0.812339
Os12g0169100	12.663	10.521	13.3912	12.7828	11.1065	9.8699	9.0404	11.2997	8.59381	9.36031	8.52462	9.2151	13.0529	14.9816	14.7817	13.3268	12.5265	14.162	12.1812	12.9911	12.5162	11.2725	9.81687	11.3959		12.1917	11.2531	9.64464	9.03334	14.2721	13.3384	12.5628	10.8284		0.79108	0.74094	0.880239	0.758714		0.857067	0.802745	0.941852	0.811821		0.834225
Os03g0241300	56.2574	58.0704	62.2297	48.0752	46.8439	47.2997	48.6595	47.0516	43.9601	50.056	39.6557	47.277	75.3014	65.7068	67.7333	52.6541	50.8278	52.9039	52.4712	56.5133	54.4768	66.3519	57.6842	59.9008		58.8525	47.4063	46.5571	45.6629	69.5805	52.1286	54.4871	61.3123		0.791081	0.775887	0.78308	0.881171		0.982087	0.963225	1.04524	1.17617		0.744759
Os05g0576500	6.57164	5.07859	5.35165	4.32238	4.67691	4.69422	4.50561	4.03916	4.90512	5.56381	7.73345	6.22979	5.40694	5.29241	5.7068	5.11676	3.8694	4.55207	3.77036	4.88785	4.1508	4.81898	6.5766	6.18268		5.66729	4.5645	4.4833	6.50902	5.46872	4.51274	4.26967	5.85942		0.791083	1.14852	0.780744	1.07144		0.982209	1.42601	0.946136	1.29842		1.11086
Os05g0102500	16.7756	13.7462	15.0029	14.5158	15.9568	11.5292	11.3467	12.4792	12.1885	14.5641	13.2782	14.3252	14.8813	13.9188	14.5601	15.4048	13.2684	12.7317	13.405	15.4456	13.4077	14.1857	13.5687	14.3248		15.1749	14.0006	12.0048	14.0558	14.4534	13.8016	14.0861	14.0264		0.791096	0.926255	0.974587	0.970457		0.857449	1.00395	1.02061	1.01629		1.0021
Os05g0102500	16.8815	13.833	15.0977	14.6075	16.0576	11.602	11.4184	12.5581	12.2655	14.656	13.362	14.4156	14.9753	14.0067	14.652	15.5021	13.3522	12.8121	13.4897	15.5431	13.4924	14.2754	13.6145	14.4152		15.2707	14.089	12.0807	14.1445	14.5447	13.8888	14.1751	14.1017		0.791099	0.926251	0.974589	0.969544		0.857452	1.00394	1.02061	1.01533		1.00304
Os11g0244900	4.97028	5.82478	6.26872	4.88628	5.32868	6.45112	4.33996	4.69367	4.46621	4.6014	5.38973	4.53322	4.0511	3.53909	3.75481	5.008	3.84663	5.32834	4.51061	4.31043	4.64419	3.77963	5.18943	4.12395		5.68793	5.55536	4.49995	4.84145	3.78167	4.72766	4.48841	4.36434		0.79114	0.85118	1.18689	1.15408		0.810019	0.871492	0.949394	0.92315		1.10932
Os11g0308800	11.7124	9.48909	10.9248	9.08547	9.94728	9.59743	7.21511	10.4037	7.79833	6.00681	6.22585	7.07321	4.81227	3.8309	7.60968	7.06258	6.10921	5.48397	5.05885	4.93855	4.11565	4.40672	4.6578	5.24109		10.7088	9.54339	8.47238	6.43529	5.41762	6.21859	4.70435	4.76854		0.791163	0.600937	0.868343	0.880191		0.887774	0.674319	0.756498	0.76682		1.34953
Os08g0215400	10.4731	12.6227	11.7019	10.0125	11.0195	12.6997	8.57816	9.22065	9.73416	9.66116	9.7851	12.208	15.3718	20.6739	14.2732	15.7269	13.6194	16.079	16.3091	17.6133	19.8703	15.1809	19.9251	16.0978		11.5992	11.2439	9.17766	10.5514	16.773	15.1418	17.9309	17.0679		0.79123	0.909665	1.06904	1.01759		0.816234	0.938413	1.1842	1.12721		0.618201
Os10g0563400	14.3672	15.8436	14.6657	15.8877	16.6138	17.9707	10.8494	12.0824	12.5763	14.6565	13.1512	14.4549	14.6792	16.9901	12.9928	17.8156	16.5254	17.6833	16.5282	14.6675	16.2403	15.1804	16.6097	14.4551		14.9588	16.8241	11.836	14.0875	14.8874	17.3414	15.812	15.4151		0.79124	0.941753	1.06211	1.03545		0.703518	0.837344	0.911805	0.888915		0.913881
Os04g0610200	6.85873	7.44677	7.52261	7.18126	7.61734	7.28146	5.13442	5.83428	6.30477	7.78541	6.29779	6.75861	5.30445	5.46875	5.31092	5.47245	4.74101	5.18138	5.06478	6.0148	6.17596	5.74281	5.51035	5.35927		7.27604	7.36002	5.75782	6.94727	5.36137	5.13161	5.75185	5.53748		0.791341	0.954815	1.07283	1.03285		0.782311	0.94392	1.12087	1.07909		1.25459
Os02g0282900	8.77743	9.85692	9.9327	8.32867	7.7365	8.52141	7.56209	7.48082	7.56529	7.08882	7.60951	7.75234	12.4776	10.3494	11.2275	11.0479	10.2487	9.91603	9.48076	10.2672	10.5254	10.7248	9.81809	10.1399		9.52235	8.19553	7.53607	7.48356	11.3515	10.4042	10.0911	10.2276		0.791408	0.785894	0.888968	0.900991		0.919534	0.913127	0.969907	0.983025		0.731702
Os02g0525400	8.5447	9.30652	9.57095	8.49954	8.16002	8.47168	6.45032	7.87781	7.37551	6.97959	5.75609	7.80765	7.80109	6.5287	7.64677	8.04851	7.5179	6.90866	7.61012	6.44547	5.9738	7.02578	7.47616	6.44768		9.14072	8.37708	7.23455	6.84778	7.32552	7.49169	6.67646	6.98321		0.791463	0.74915	0.911398	0.953271		0.863612	0.817442	0.891183	0.932127		0.980606
Os04g0675000	12.8535	15.5411	15.9471	13.7194	14.099	16.0006	10.65	12.2502	12.1979	14.0007	13.8551	14.8039	8.68556	10.2833	9.76071	12.1987	10.9139	11.1819	11.3373	11.7788	12.3063	11.4631	13.1468	11.0668		14.7806	14.6063	11.6994	14.2199	9.57652	11.4315	11.8075	11.8922		0.791537	0.962067	1.23296	1.24181		0.800979	0.973543	1.03289	1.0403		1.19573
Os07g0686700	8.12901	7.94405	9.31773	9.01521	9.15222	9.61344	6.5654	6.55378	6.97864	8.72248	6.82963	9.18379	8.04293	9.01034	7.63919	8.53985	7.90743	7.72606	7.37312	8.44249	8.52654	8.79797	8.39665	7.47154		8.4636	9.26029	6.69927	8.2453	8.23082	8.05778	8.11405	8.22205		0.79154	0.974208	0.985813	0.998935		0.723441	0.890393	1.00698	1.02039		1.00283
Os04g0692750	33.6667	31.5735	31.354	26.5335	29.5134	28.3141	23.3542	27.5733	25.5357	25.0573	26.3988	26.8324	20.7662	20.95	21.3536	22.3596	23.2782	23.6357	22.9804	19.9711	20.4346	19.9761	21.0576	20.286		32.1981	28.1203	25.4877	26.0962	21.0233	23.0912	21.1287	20.4399		0.791592	0.810489	1.00502	0.972251		0.906381	0.928018	0.915012	0.885183		1.27673
Os04g0644300	65.7739	69.1711	71.3095	63.9681	60.5256	65.9222	52.8303	57.0364	53.4049	66.9888	53.8386	65.6527	81.7264	91.7782	83.2319	77.27	88.3808	77.6209	86.647	80.2257	87.0627	87.1643	81.0888	87.2008		68.7515	63.472	54.4239	62.16	85.5788	81.0906	84.6451	85.1513		0.791603	0.904126	0.98909	0.995004		0.857447	0.979331	1.04383	1.05008		0.729995
Os02g0316900	2.98437	3.30963	3.22938	2.44113	3.29982	3.64436	2.49893	2.10561	2.93435	3.724	2.80346	3.51062	1.91042	1.46132	1.13436	2.09613	1.79841	1.29677	1.76313	1.63343	1.71377	1.56752	2.01865	1.42739		3.17446	3.12844	2.51296	3.34603	1.50203	1.73044	1.70344	1.67119		0.791619	1.05405	1.13409	1.11262		0.803265	1.06955	0.984401	0.96576		2.00219
Os10g0370000	5.00173	3.81024	5.42978	4.15977	4.8843	4.4167	3.79227	3.32559	4.15667	2.93958	2.85195	4.0986	3.77168	4.76796	4.63033	3.80183	4.2644	3.7819	3.56423	3.60988	3.342	3.30437	2.92088	2.95113		4.74725	4.48692	3.75818	3.29671	4.38999	3.94938	3.50537	3.05879		0.791653	0.694446	0.798492	0.696765		0.837584	0.734737	0.887576	0.7745		1.07778
Os04g0627000	79.5933	62.6015	72.0533	70.4257	70.8119	69.2517	45.6751	59.748	64.1884	60.1341	72.4531	57.1803	45.0886	44.8834	46.6215	52.8625	53.2874	56.7219	40.5301	46.5691	44.1135	34.711	43.9785	41.5443		71.416	70.1631	56.5372	63.2558	45.5312	54.2906	43.7376	40.0779		0.791659	0.885737	0.960607	0.880231		0.805796	0.901554	0.80562	0.738211		1.57832
Os06g0639100	38.8073	50.9871	36.4154	51.2326	45.7704	39.9112	35.3388	30.6431	33.9344	45.1533	50.2607	37.538	5.69593	5.56653	7.71411	9.80874	7.34177	8.83063	6.97282	8.19485	9.53013	6.48418	8.80349	8.72913		42.0699	45.6381	33.3054	44.3173	6.32552	8.66038	8.2326	8.0056		0.791668	1.05342	1.30149	1.2656		0.729773	0.971061	0.950605	0.924394		5.53579
Os12g0418600	16.2112	19.8335	16.8174	26.6253	19.9496	21.2814	15.9117	10.5995	15.3385	27.1667	19.7372	17.9018	14.3797	31.2445	11.7283	19.91	16.3897	17.9387	20.8822	22.4411	26.2593	24.8059	29.0594	21.9476		17.6207	22.6188	13.9499	21.6019	19.1175	18.0795	23.1942	25.271		0.791677	1.22594	1.21324	1.32188		0.61674	0.955043	1.2829	1.39777		0.854811
Os09g0320201	10.6596	9.06693	8.94502	6.39614	6.38874	6.05894	6.63145	8.55275	7.51685	5.62505	6.11367	6.17964	6.61977	6.80211	9.16425	8.71753	8.59568	7.95487	8.73408	6.74437	6.59639	7.10915	4.69601	8.04295		9.55718	6.28127	7.56702	5.97279	7.52871	8.42269	7.35828	6.61604		0.791762	0.624953	0.977363	0.878774		1.20469	0.950888	0.873626	0.785501		0.902774
Os01g0101200	6.42171	8.47505	6.96385	6.29478	6.33551	6.98099	4.93721	5.8299	6.54157	6.87972	6.97984	7.22333	7.91526	10.4848	7.13791	8.77005	8.32014	9.75265	8.48802	8.77287	8.19187	8.19568	8.5849	6.83844		7.28687	6.53709	5.76956	7.02763	8.51266	8.94761	8.48425	7.87301		0.791775	0.964424	0.996663	0.924859		0.882588	1.07504	0.948214	0.8799		0.892623
Os03g0821700	3.96471	3.83992	3.94759	3.69713	4.44666	3.34321	2.54456	3.83214	2.92848	3.11083	3.19081	2.80116	3.06112	2.81169	3.63904	3.46347	2.9212	3.51793	2.86389	3.45507	3.57252	3.21626	3.14498	3.03477		3.91741	3.829	3.10173	3.03427	3.17062	3.30087	3.29716	3.132		0.791781	0.77456	1.03991	0.987822		0.810062	0.792444	0.998877	0.948843		0.968794
Os08g0382500	5.2962	4.39093	2.97127	5.07319	5.04493	2.81311	3.06957	3.00483	3.94858	5.37458	3.79181	4.70662	5.10335	3.1457	1.19402	2.55302	1.90878	2.23194	2.61988	2.33755	2.98494	2.90131	3.36745	5.38665		4.21947	4.31041	3.34099	4.62434	3.14769	2.23125	2.64746	3.88514		0.791805	1.09595	0.841079	1.23428		0.775099	1.07283	1.18654	1.74124		1.19026
Os10g0497300	3.50996	3.72519	3.56671	3.15413	3.50166	4.08927	2.29225	3.35587	2.90492	3.02506	3.24892	3.90759	2.06787	2.88739	2.75876	3.35559	3.0048	3.38953	2.91931	2.60373	3.41965	2.69379	2.82363	2.48277		3.60062	3.58169	2.85101	3.39386	2.57134	3.24997	2.9809	2.66673		0.791812	0.942576	1.15928	1.0371		0.795997	0.947558	0.917207	0.820539		1.27267
Os05g0530350	17.6622	18.2361	19.7142	20.2188	18.4338	18.2402	15.7187	13.9323	14.3838	16.3679	15.397	16.2981	12.908	10.8861	13.0659	15.3694	12.7564	12.9249	11.774	13.2164	15.1102	13.5942	12.6358	11.5018		18.5375	18.9643	14.6783	16.021	12.2867	13.6836	13.3669	12.5773		0.791815	0.864248	1.08792	1.02365		0.773996	0.844799	0.976855	0.919151		1.27381
Os01g0239100	8.84063	8.75676	8.52654	8.53131	8.22453	8.1097	6.94739	7.02582	6.71288	6.80956	7.14322	6.97521	8.19575	6.98886	6.94981	6.65416	7.08816	5.79281	7.22501	6.5336	6.65272	7.35189	7.29191	7.40984		8.70798	8.28851	6.89536	6.976	7.37814	6.51171	6.80378	7.35121		0.791844	0.801104	0.922153	0.99635		0.831918	0.841646	1.04485	1.12892		0.948959
Os06g0137166	9.46868	10.1043	10.5328	8.46382	8.09667	9.04739	7.75521	9.08981	6.99647	8.43414	8.82253	9.14592	3.7328	2.39952	3.8925	4.5041	3.61643	4.10884	4.62205	3.86995	3.19115	4.35356	3.80996	4.22039		10.0353	8.53596	7.94716	8.80086	3.34161	4.07646	3.89438	4.12797		0.791924	0.876994	1.16542	1.23532		0.931022	1.03103	0.955335	1.01264		2.13201
Os01g0810401	3.62932	3.77028	4.13066	3.46154	3.56821	4.14083	2.77296	3.01011	3.34807	4.03002	3.6176	4.12554	3.61254	3.48887	3.71653	4.07114	3.05943	3.92607	3.66892	3.69369	4.14489	4.02227	5.08417	3.73048		3.84342	3.72353	3.04371	3.92439	3.60598	3.68555	3.83583	4.27897		0.791928	1.02107	1.06374	1.18663		0.817428	1.05394	1.04078	1.16101		0.917133
Os04g0690900	4.24085	6.70379	3.8883	3.36976	5.54779	4.40643	4.04736	3.75347	3.94588	4.22711	5.49671	4.57276	3.38979	6.30651	3.09351	3.59406	2.59629	3.14943	3.79207	4.43398	4.03935	2.71812	3.83254	3.47116		4.94431	4.44133	3.91557	4.76553	4.26327	3.11326	4.08847	3.34061		0.791934	0.96384	0.958998	0.783578		0.881622	1.073	1.31324	1.07303		1.42655
Os05g0125600	35.7413	33.8786	41.7772	34.3739	30.1091	35.1463	28.8229	32.334	27.0633	32.4166	28.4144	37.5278	41.2741	51.6492	56.8499	49.795	40.504	46.4026	46.379	45.928	46.2364	54.3865	57.7008	44.8311		37.1324	33.2098	29.4067	32.7863	49.9244	45.5672	46.1811	52.3061		0.791943	0.882957	0.925021	1.04771		0.885484	0.987248	1.01347	1.14789		0.626815
Os07g0411250	39	49.8117	40.5495	46.9137	50.0479	53.2275	31.9582	34.4985	35.992	38.5967	41.0446	37.7419	46.0318	46.1546	45.3489	53.8955	46.5363	44.9756	44.0592	46.716	50.2358	48.0704	52.1077	41.6188		43.1204	50.063	34.1496	39.1277	45.8451	48.4691	47.0037	47.2656		0.791958	0.907407	1.02527	1.03099		0.682131	0.781569	0.969765	0.97517		0.827826
Os01g0299200	5.56284	4.90324	6.25789	5.0197	4.76135	6.32241	3.94836	4.60837	4.68833	5.05202	4.79401	4.88985	3.53468	3.73504	4.21379	5.95439	5.13715	4.78488	5.44373	5.66661	3.28574	4.52139	4.89797	3.23598		5.57466	5.36782	4.41502	4.91196	3.82784	5.29214	4.79869	4.21845		0.791981	0.881123	1.25363	1.10204		0.822498	0.915075	0.906759	0.797115		1.1644
Os06g0672700	7.58239	7.54105	7.14407	7.2445	7.49913	7.76583	6.04783	5.78648	5.80181	6.74046	5.96541	4.78506	7.79072	7.87471	7.37216	7.95723	7.17313	6.82397	6.96576	6.52238	6.81144	8.46145	7.31696	6.95546		7.4225	7.50315	5.87871	5.83031	7.6792	7.31811	6.76653	7.57796		0.792011	0.785491	0.88115	0.986816		0.783498	0.777048	0.924628	1.03551		0.769378
Os04g0632500	4.50407	3.93386	4.51438	3.98281	4.45346	4.81971	3.01406	3.09619	4.14841	3.90917	3.17335	3.85442	3.73546	3.7738	3.87272	4.32694	3.60353	3.96828	3.54494	3.87898	3.16013	3.48192	4.25634	2.58709		4.31744	4.41866	3.41955	3.64565	3.79399	3.96625	3.52802	3.44178		0.792033	0.844401	0.929895	0.907166		0.773889	0.825057	0.889509	0.867768		1.05923
Os08g0156900	5.46591	6.22872	6.40275	5.16392	5.55958	6.12285	3.92636	5.11049	5.29764	5.09241	5.33322	5.97575	5.4433	5.37824	6.5165	7.10491	5.46912	6.42887	6.01433	6.3787	6.3918	6.02029	6.50895	5.97879		6.03246	5.61545	4.77816	5.46713	5.77935	6.3343	6.26161	6.16934		0.792075	0.906285	1.08345	1.06748		0.850896	0.973587	0.988524	0.973958		0.886176
Os09g0431500	10.1057	12.2407	11.3096	11.8308	11.1699	10.1194	8.39457	9.09142	9.17221	10.7233	9.34404	10.1707	12.2979	13.6412	12.7404	10.1692	10.673	10.9583	11.5451	11.7839	11.7757	10.3433	12.1568	12.3741		11.2187	11.04	8.88607	10.0793	12.8932	10.6002	11.7016	11.6247		0.792079	0.898444	0.907579	0.90162		0.804895	0.912982	1.1039	1.09666		0.86706
Os12g0198400	5.74294	5.89496	6.09916	5.9472	5.81403	5.80187	4.33749	4.62968	5.08213	6.3136	5.59476	5.58235	6.00739	5.92676	5.69186	6.20925	6.08339	6.10507	6.42283	6.36742	6.91127	6.76703	6.83378	6.7339		5.91235	5.85437	4.6831	5.83024	5.87534	6.13257	6.56717	6.77824		0.792087	0.986111	1.11775	1.15368		0.799933	0.995878	1.07087	1.10528		0.860141
Os01g0534900	6.81544	6.38022	6.84061	5.41147	5.83423	5.85348	5.25922	5.17343	5.43863	4.53557	4.13494	4.60178	7.8626	5.67179	7.62601	6.25597	6.82074	6.57156	5.16756	5.17057	5.03516	5.59382	3.65799	6.69418		6.67876	5.69973	5.29043	4.4241	7.05347	6.54942	5.12443	5.31533		0.792127	0.662413	0.726512	0.753577		0.92819	0.776195	0.782425	0.811572		0.832328
Os03g0100050	19.2809	22.6853	21.7153	22.3136	21.8603	21.2023	16.5316	16.1969	17.7177	19.5637	19.0928	19.9925	27.4237	28.909	24.4932	24.29	24.0613	23.6671	25.1489	26.222	25.5714	25.4756	26.5617	22.9336		21.2272	21.7921	16.8154	19.5497	26.942	24.0061	25.6474	24.9903		0.792164	0.920974	0.951951	0.92756		0.771629	0.8971	1.06837	1.041		0.78229
Os03g0100050	19.1931	22.5819	21.6164	22.212	21.7607	21.1058	16.4563	16.1231	17.637	19.4746	19.0059	19.9014	27.2989	28.7773	24.3817	24.1794	23.9517	23.5593	25.0344	26.1026	25.4549	25.3596	26.4408	22.8291		21.1305	21.6928	16.7388	19.4606	26.8193	23.8968	25.5306	24.8765		0.792164	0.920975	0.95195	0.92756		0.771628	0.8971	1.06837	1.041		0.78229
Os04g0675000	12.0408	12.6135	10.5976	10.3187	12.2028	9.65385	8.85471	8.36382	10.711	10.5173	10.8031	11.8039	2.36135	2.64152	3.11538	4.62675	4.01858	4.26718	5.40453	3.62785	3.4241	4.50281	4.59002	3.68672		11.7506	10.7251	9.30984	11.0414	2.70608	4.30417	4.15216	4.25985		0.792284	0.939646	1.53438	1.57418		0.868041	1.02949	0.964683	0.989703		2.59198
Os01g0939000	5.93151	6.42544	8.74484	6.46455	5.5831	5.45789	6.24881	4.97143	5.49895	6.54668	5.81888	5.48477	7.0484	7.20082	7.32936	5.91874	7.46947	6.12239	7.71063	6.27757	8.20226	8.01419	7.44144	6.73113		7.03393	5.83518	5.57306	5.95011	7.19286	6.50353	7.39682	7.39559		0.792311	0.845915	1.02836	1.02818		0.95508	1.0197	1.13735	1.13716		0.804549
Os03g0251700	4.78849	4.43738	5.68204	4.9691	5.406	4.15496	3.38241	4.04687	4.38324	4.04572	4.72276	3.79902	4.56225	5.17331	5.54442	5.59667	5.15184	4.41277	5.74323	4.45198	5.03526	4.26268	4.39782	4.3549		4.9693	4.84335	3.93751	4.18917	5.09333	5.05376	5.07682	4.33847		0.792366	0.843009	0.99676	0.851794		0.812971	0.864931	1.00456	0.858463		0.965587
Os10g0382600	19.4045	21.8132	20.5449	17.6557	23.2483	21.8536	14.5513	16.9002	17.4873	21.3902	20.1755	21.4294	8.34144	6.74	11.2822	13.8785	9.83999	11.8837	10.7777	12.5462	10.2169	9.93065	11.3638	8.33458		20.5875	20.9192	16.3129	20.9984	8.78788	11.8674	11.1803	9.87634		0.792369	1.01996	1.27224	1.12386		0.779807	1.00378	0.942099	0.832225		2.12613
Os07g0260000	6.82195	5.4344	7.73894	5.55251	5.09326	5.66413	5.40793	5.561	4.87598	4.69101	5.14818	5.9845	3.39373	2.68912	2.72763	3.58416	2.9618	3.94423	4.40395	3.6271	2.99127	4.19706	3.30928	3.03486		6.6651	5.43663	5.28164	5.27456	2.93683	3.49673	3.67411	3.51373		0.792432	0.791371	1.25105	1.19644		0.97149	0.970189	1.05073	1.00486		1.50113
Os07g0123300	30.5433	31.3997	32.114	31.9714	29.183	28.7052	24.8196	24.8971	24.8196	24.0065	24.2194	24.7434	35.9734	30.1588	31.6132	34.471	32.0676	33.6066	26.4982	23.5981	26.3101	30.5052	32.3083	28.0106		31.3523	29.9532	24.8454	24.3231	32.5818	33.3817	25.4688	30.2747		0.792459	0.775799	0.781688	0.929191		0.829475	0.812037	0.762956	0.906924		0.803413
Os08g0180300	30.0998	30.4131	29.2265	27.9433	25.4955	27.7887	23.7434	23.5459	23.8255	25.9728	26.2567	25.1633	8.41544	6.18331	8.89628	11.994	8.2668	8.76526	8.55795	9.13711	7.39501	9.06463	8.88647	8.09178		29.9131	27.0758	23.7049	25.7976	7.83168	9.67535	8.36336	8.68096		0.792459	0.862417	1.06789	1.10844		0.875502	0.952791	0.864398	0.897224		2.97175
Os04g0627000	56.9724	43.365	51.1145	50.0964	49.8805	47.5929	32.8282	42.6208	44.5717	42.0103	49.6	40.3168	26.4437	25.4746	27.0365	30.8902	31.1272	33.416	23.3074	27.0382	25.1179	20.853	25.3051	24.5065		50.484	49.1899	40.0069	43.9757	26.3183	31.8111	25.1545	23.5549		0.792467	0.871083	0.955781	0.895001		0.813315	0.893998	0.790745	0.74046		1.86695
Os09g0111100	45.9889	39.0141	39.7101	33.479	39.6421	35.8815	31.2321	36.8629	30.7365	22.818	33.6402	26.9556	42.186	35.5009	50.0238	39.3315	42.6006	40.9094	41.1358	40.4774	34.5202	28.5119	22.207	35.2491		41.571	36.3342	32.9438	27.8046	42.5702	40.9472	38.7111	28.656		0.792471	0.668846	0.909347	0.673146		0.906689	0.765246	0.945392	0.699829		0.970289
Os01g0549400	48.303	56.4889	53.9318	54.3161	53.2328	55.6063	41.3167	44.7816	39.6874	45.6955	43.4972	47.9343	46.2379	45.4537	45.5758	45.663	43.3075	44.6921	40.6849	41.486	43.0441	41.2344	43.0304	40.8402		52.9079	54.3851	41.9286	45.709	45.7558	44.5542	41.7383	41.7017		0.792482	0.863935	0.912198	0.911396		0.770957	0.84047	0.936799	0.935976		1.0961
Os03g0638250	3.72566	6.05162	5.33207	3.89653	3.89989	6.25982	4.35719	3.13291	4.48394	6.97648	4.57266	7.21307	7.94929	8.46512	8.95945	6.56071	5.02573	5.08406	8.87638	7.36052	7.68672	8.23671	8.02031	8.3519		5.03645	4.68541	3.99135	6.25407	8.45795	5.55683	7.97454	8.20297		0.792492	1.24176	0.942845	0.969853		0.851867	1.3348	1.43509	1.4762		0.762415
Os02g0105800	7.21003	8.47371	7.64887	7.07778	8.26272	8.78569	5.45905	6.34008	6.69445	8.27062	6.87145	8.01075	6.8217	6.77485	6.41245	6.38233	6.15061	6.32519	6.2526	6.62448	7.98133	6.76889	6.54389	4.9592		7.77754	8.04206	6.16453	7.71761	6.66967	6.28604	6.9528	6.09066		0.792607	0.992294	1.04245	0.913188		0.766535	0.959655	1.10607	0.968918		1.26712
Os06g0102800	7.5529	7.4266	7.5855	6.36651	7.48967	7.19752	5.36275	6.4808	6.04164	6.14828	6.14813	6.69549	1.63932	1.16858	1.82643	2.50093	2.08721	2.36546	2.18367	2.05853	1.95681	2.05415	2.00006	2.06328		7.52167	7.0179	5.96173	6.33063	1.54478	2.31787	2.06634	2.03916		0.792608	0.841653	1.33763	1.32004		0.849503	0.902069	0.891482	0.879759		3.10452
Os02g0793000	5.67504	6.21813	6.32531	5.1417	5.17951	5.38975	4.02728	5.47547	4.9375	4.87508	4.91345	5.00615	6.75465	6.11432	6.39519	6.00205	4.89735	6.43505	5.74699	6.03277	5.99525	5.87427	4.79992	5.60896		6.07283	5.23699	4.81342	4.93156	6.42139	5.77815	5.925	5.42772		0.792616	0.81207	0.922698	0.845256		0.91912	0.941679	1.02542	0.939352		0.908588
Os02g0793000	5.6856	6.22971	6.33709	5.15127	5.18915	5.39979	4.03478	5.48567	4.9467	4.88416	4.9226	5.01547	6.76723	6.12571	6.4071	6.01323	4.90647	6.44703	5.7577	6.044	6.00641	5.88521	4.80886	5.61941		6.08413	5.24674	4.82238	4.94074	6.43335	5.78891	5.93604	5.43783		0.792616	0.81207	0.922698	0.845256		0.919121	0.941679	1.02542	0.939352		0.908588
Os11g0149100	17.0508	17.9841	17.6107	17.8771	20.73	20.931	10.5041	15.7201	15.504	16.8978	22.8464	18.1601	16.4799	17.5118	18.5891	18.3616	17.6603	17.1483	15.9971	19.7557	17.7284	17.2023	17.6478	15.4187		17.5485	19.846	13.9094	19.3014	17.5269	17.7234	17.8271	16.7563		0.792625	1.09989	1.01712	0.95603		0.700865	0.972559	1.00585	0.945432		1.15189
Os02g0230250	5.71802	6.77236	4.9577	5.97518	8.98902	7.88874	5.23468	3.94459	4.65062	2.50569	5.29301	2.65623	5.61714	4.90569	6.05498	4.65359	5.28317	6.27983	7.27339	5.23864	5.89604	5.09013	3.20599	6.87307		5.81603	7.61765	4.60996	3.48498	5.52594	5.40553	6.13602	5.0564		0.792631	0.599202	1.1104	0.91503		0.605169	0.457487	1.13514	0.935412		0.689221
Os07g0150100	17.2698	16.401	17.2479	16.8635	16.583	17.0943	12.5777	13.7049	14.08	14.1137	16.2565	14.3494	15.1678	15.4813	16.464	15.8341	13.2777	13.8997	14.5873	14.8805	13.2684	14.4004	12.7963	12.9692		16.9729	16.8469	13.4542	14.9065	15.7044	14.3372	14.2454	13.3886		0.792687	0.878255	0.907098	0.852542		0.798614	0.884822	0.993599	0.933841		1.11337
Os03g0686900	4.71925	4.7308	4.94835	4.80496	4.49536	4.67504	3.69759	3.62886	4.08738	3.81939	3.91472	3.38338	5.5343	4.54845	5.35599	5.42036	5.40074	5.17088	4.96272	4.64739	5.14978	5.6133	4.59797	4.24838		4.79947	4.65845	3.80461	3.70583	5.14625	5.33066	4.91996	4.81988		0.792715	0.772134	0.956029	0.936582		0.816711	0.795507	0.922956	0.904181		0.768863
Os04g0602700	4.60537	5.69599	5.45382	4.43211	4.69851	5.83377	3.60266	4.59396	4.29285	5.64399	5.30918	4.33684	5.13399	6.36927	5.63015	5.49717	5.18803	5.62976	5.20185	5.19823	6.49962	5.48862	5.20037	5.51406		5.25173	4.98813	4.16316	5.09667	5.71114	5.43832	5.63323	5.40102		0.792722	0.970475	0.986359	0.945699		0.834613	1.02176	1.03584	0.993141		0.94365
Os02g0230300	5.60909	6.65719	4.87007	6.06317	8.75654	8.18423	5.13599	3.84257	4.60585	2.44089	5.27697	2.62503	5.61128	4.81223	6.16476	4.67273	5.21954	6.15299	7.12107	5.17766	5.92193	5.20121	3.15527	6.7321		5.71212	7.66798	4.52814	3.44763	5.52942	5.34842	6.07355	5.02953		0.792725	0.603564	1.09841	0.909593		0.590525	0.449614	1.13558	0.940376		0.685478
Os01g0369600	5.37635	6.54449	5.56205	4.96214	6.59139	6.68854	4.43208	4.57186	4.85527	5.72979	6.01783	6.15031	5.81793	5.70872	6.03101	5.7757	4.7653	6.37599	6.0664	6.33897	6.88193	5.95714	6.93255	5.19706		5.82763	6.08069	4.61974	5.96598	5.85255	5.639	6.4291	6.02892		0.79273	1.02374	1.09851	1.03013		0.759739	0.981135	1.14011	1.06915		0.98956
Os02g0200800	14.0896	13.6236	15.4233	13.1785	14.657	12.9514	10.9482	11.3154	11.9331	12.8367	12.8802	13.602	16.5072	17.2415	17.6179	16.7018	17.5672	16.9164	15.983	15.9302	14.9477	14.2286	14.2627	12.6327		14.3788	13.5956	11.3989	13.1063	17.1222	17.0618	15.6203	13.708		0.792756	0.9115	0.912283	0.800598		0.838424	0.964008	0.915513	0.803432		0.956106
Os10g0491100	5.9706	6.631	6.28192	7.55683	5.51951	8.11027	4.90417	4.98122	5.08478	6.41323	5.50643	4.71156	8.5476	8.29658	6.69356	7.81607	5.19123	7.65018	6.15044	6.73921	8.74909	8.74793	7.96093	7.9498		6.29451	7.0622	4.99006	5.54374	7.84591	6.88583	7.21291	8.21955		0.792764	0.880727	0.919321	1.04762		0.706586	0.784987	1.0475	1.19369		0.674458
Os09g0555450	14.55	17.5637	17.4638	11.9065	15.8555	11.7117	13.9227	11.0535	14.3277	15.9958	10.7134	13.1113	17.6013	20.8715	17.0575	16.0476	15.2703	14.3482	15.8262	15.5837	15.5643	22.4852	17.0297	16.1599		16.5258	13.1579	13.1013	13.2735	18.5101	15.222	15.6581	18.5583		0.792777	0.803197	0.84592	1.0026		0.995698	1.00879	1.02864	1.21917		0.715234
Os02g0464400	6.77368	8.63902	7.65316	6.55941	7.2554	9.04289	6.17878	6.02166	6.08615	7.52134	6.37365	7.61281	6.95391	6.51806	7.66839	7.6169	6.58343	7.21133	6.85489	6.57953	6.74508	7.03055	8.42645	6.69929		7.68862	7.61923	6.09553	7.16927	7.04679	7.13722	6.7265	7.38543		0.792799	0.932452	0.954549	1.04806		0.800019	0.940943	0.942454	1.03478		0.970731
Os11g0539600	5.50464	5.89819	4.22598	5.55478	5.42747	5.71576	3.69879	4.51113	4.18079	4.88377	5.4596	3.81193	7.51762	6.79395	6.63571	6.19594	6.87756	5.61406	5.76673	6.77243	6.54503	8.10967	6.8649	6.20202		5.2096	5.566	4.13024	4.71843	6.98243	6.22919	6.3614	7.05886		0.792812	0.905718	0.911058	1.01095		0.742047	0.847724	1.02122	1.13319		0.668441
Os10g0572950	54.3917	69.5969	83.8332	98.7617	43.2355	67.8999	37.6253	76.6032	50.5358	41.4451	32.9737	45.8644	31.8856	11.5857	12.4599	14.9438	44.1138	25.5171	12.7505	14.3487	13.3985	28.8845	35.5019	31.7072		69.2739	69.9657	54.9214	40.0944	18.6437	28.1916	13.4992	32.0312		0.792815	0.57878	0.724063	1.71807		0.784977	0.573058	0.478839	1.1362		1.25173
Os02g0448400	10.8534	10.4072	11.4489	9.40183	8.70735	8.24233	7.68763	9.21101	9.03432	8.17394	7.50265	7.97614	8.17903	6.64948	6.46504	7.87215	7.73323	6.91233	6.80682	6.56225	6.41448	6.08576	6.40641	6.91253		10.9032	8.78384	8.64432	7.88424	7.09785	7.5059	6.59452	6.46823		0.792827	0.723115	0.929087	0.911295		0.984117	0.897585	0.878577	0.861753		1.21892
Os08g0519600	15.0683	14.5726	15.7386	12.0775	14.2373	12.7378	11.1997	13.4171	11.362	12.1563	13.79	14.5068	11.9649	10.2826	9.93295	11.2413	12.0826	10.6697	10.5457	10.61	9.8267	9.65982	10.9136	9.95633		15.1265	13.0175	11.9929	13.4844	10.7268	11.3312	10.3275	10.1766		0.792843	0.89144	0.962771	0.948705		0.921291	1.03586	0.911419	0.898103		1.32504
Os02g0107350	7.34245	8.98621	9.02316	6.36345	7.17344	5.38571	6.20599	6.59582	7.29889	4.13951	7.98259	6.70634	11.2865	12.7602	8.46069	12.3037	9.17373	6.36046	8.4749	10.2622	13.4492	7.37416	12.2938	12.6242		8.45061	6.30753	6.70023	6.27615	10.8358	9.2793	10.7288	10.7641		0.79287	0.742686	0.990123	0.993379		1.06226	0.995024	1.1562	1.16001		0.583065
Os11g0130100	11.7959	11.8918	10.764	11.2226	10.6127	9.786	8.68494	9.56576	9.06665	10.0036	9.77738	10.2346	9.42263	9.22524	8.99806	8.93089	7.79878	9.08871	7.77833	7.75721	8.11013	8.77195	9.49338	8.61472		11.4839	10.5404	9.10578	10.0052	9.21531	8.60613	7.88189	8.96002		0.792917	0.871237	0.855304	0.972297		0.863891	0.94922	0.915846	1.04112		1.11665
Os04g0692850	30.4077	31.9073	30.6079	29.1341	29.1543	33.9636	21.8326	25.4817	26.3668	26.8362	28.236	30.3624	15.498	14.7004	16.3514	19.0409	19.4302	18.6497	17.8514	16.3144	16.1021	17.7621	17.5806	16.6515		30.9743	30.7507	24.5604	28.4782	15.5166	19.0403	16.756	17.3314		0.792927	0.919414	1.07987	1.11696		0.798694	0.9261	0.880028	0.91025		1.64316
Os11g0579400	24.0234	23.8602	27.2702	28.1831	24.6258	26.9888	20.1815	21.3281	18.0857	23.9108	24.1537	25.7694	26.3604	25.7844	24.9908	26.153	24.2715	25.343	28.3818	27.1331	28.3852	27.6119	32.0533	23.0619		25.0513	26.5992	19.8651	24.6113	25.7119	25.2558	27.9667	27.5757		0.792978	0.982437	1.0877	1.07249		0.74683	0.925264	1.10734	1.09185		0.8925
Os09g0570300	6.47076	5.90265	7.12347	5.27774	5.46598	4.96186	5.0134	5.33539	5.11191	4.9662	5.20188	4.88967	5.92087	5.46769	5.43896	5.53052	5.70882	4.5929	5.46224	5.83765	4.96464	5.78195	5.288	5.477		6.49896	5.23519	5.15357	5.01925	5.60917	5.27741	5.42151	5.51565		0.792983	0.772316	0.966543	0.983327		0.984408	0.958752	1.0273	1.04514		0.910002
Os09g0570300	6.55774	5.982	7.21923	5.33768	5.53946	5.02857	5.08079	5.40712	5.18063	5.03296	5.27181	4.9554	6.00046	5.5412	5.51207	5.60486	5.78556	4.65464	5.53566	5.91612	5.03138	5.85968	5.35909	5.55063		6.58632	5.3019	5.22285	5.08672	5.68458	5.34835	5.49439	5.5898		0.792984	0.772316	0.966543	0.983327		0.985089	0.959415	1.0273	1.04514		0.910001
Os03g0237500	3.82329	3.05444	3.9271	3.01572	3.50447	3.68248	2.83651	2.39427	3.33852	2.93431	2.92809	3.38566	3.8082	4.6417	4.58085	3.09983	4.29241	3.39218	3.41296	4.1563	4.50909	3.83692	3.07079	3.09986		3.60161	3.40089	2.85643	3.08269	4.34358	3.59481	4.02612	3.33586		0.793099	0.855919	0.926911	0.767996		0.839908	0.906435	1.11998	0.927966		0.924106
Os05g0168800	16.4648	14.9701	17.6472	13.0909	16.183	18.188	11.3446	13.2183	14.3641	11.5475	13.6684	15.7721	12.8009	16.4712	12.4907	15.0251	11.6147	12.2935	13.634	13.2978	14.3263	13.6687	11.1457	10.6481		16.3607	15.8206	12.9757	13.6627	13.9209	12.9778	13.7527	11.8208		0.7931	0.835091	0.987915	0.849141		0.820174	0.863598	1.05971	0.910853		1.15581
Os05g0168800	15.8329	14.3955	16.9699	12.6237	15.5713	17.49	10.9092	12.7111	13.8129	11.1043	13.1643	15.1954	12.3273	15.856	12.0113	14.4573	11.206	11.8217	13.1108	12.7969	13.7765	13.1442	10.7507	10.2674		15.7328	15.2283	12.4777	13.1547	13.3982	12.495	13.2281	11.3874		0.793105	0.836132	0.987302	0.849923		0.819376	0.863828	1.05867	0.911359		1.15519
Os03g0807700	16.3927	11.0809	13.9552	13.6028	20.9945	18.2902	8.42549	13.777	10.6566	8.62617	13.6964	7.74656	11.4031	8.53263	14.3547	13.9146	19.0606	16.6107	10.6519	5.68737	5.72152	7.3408	6.60962	9.58168		13.8096	17.6292	10.953	10.023	11.4301	16.5286	7.3536	7.84403		0.793146	0.725803	0.643351	0.686259		0.621302	0.568549	0.4449	0.474572		1.27779
Os01g0238850	13.2265	19.0126	12.6502	14.6139	11.1718	11.8239	10.8512	12.3848	12.3687	10.4512	14.3728	11.8383	15.0706	11.3918	16.9091	12.5809	14.2337	16.2755	9.63526	13.6365	12.634	12.0041	12.9826	13.0771		14.9631	12.5365	11.8682	12.2208	14.4572	14.3634	11.9686	12.6879		0.793167	0.816727	0.827865	0.877622		0.946692	0.974812	0.833272	0.883354		0.96318
Os06g0621900	17.3851	15.0351	16.4614	15.3824	15.365	13.7059	12.3017	12.4419	14.0305	12.6916	14.7464	13.1131	17.3928	22.2164	23.0916	21.3235	20.7805	18.8322	19.4087	20.0506	18.064	18.8678	13.8232	14.7491		16.2939	14.8178	12.9247	13.517	20.9003	20.3121	19.1744	15.8134		0.793225	0.829578	0.917425	0.756611		0.872243	0.912218	0.943992	0.778521		0.854785
Os06g0695900	4.1169	6.21289	4.88592	5.14117	6.49269	5.83609	3.13271	4.02182	4.91504	2.75756	5.27253	4.01599	7.63563	8.09327	8.62999	8.95768	6.38705	4.92912	7.21354	6.30954	7.74071	4.17451	3.96632	3.2444		5.0719	5.82332	4.02319	4.01536	8.11963	6.75795	7.08793	3.79508		0.793231	0.791687	0.872938	0.467395		0.690876	0.689531	1.04883	0.561572		1.05804
Os01g0742100	14.0906	15.7049	17.1643	15.1833	16.16	14.1761	11.8843	13.4756	11.8903	13.1402	12.8682	11.3384	9.0324	6.58571	8.76629	9.53924	9.85353	8.48126	8.69421	8.68146	9.53424	10.172	9.27119	8.73933		15.6533	15.1731	12.4167	12.4489	8.12813	9.29134	8.96997	9.39417		0.793236	0.795293	1.10357	1.15576		0.818337	0.820459	0.965412	1.01107		1.32518
Os05g0576500	4.54239	3.53278	3.74739	2.95096	3.39653	3.18089	3.15382	2.85861	3.36577	4.02227	5.29072	4.2985	3.74531	3.77737	3.90758	3.46971	3.16694	3.22747	2.81997	3.35053	3.20886	3.61578	4.63881	4.71458		3.94085	3.17613	3.12607	4.53716	3.81009	3.28804	3.12645	4.32306		0.793246	1.15131	0.820573	1.13463		0.984239	1.42852	0.950856	1.31478		1.04953
Os07g0123400	9.57704	7.85728	7.86609	6.90186	8.78973	9.86087	7.90057	5.80045	6.36882	5.61018	6.79551	4.30723	8.8819	11.755	9.0831	11.7653	14.0182	12.3191	10.2753	8.82416	9.9876	6.5963	6.58714	10.0352		8.43347	8.51749	6.68995	5.57097	9.90667	12.7009	9.69569	7.73955		0.793261	0.660579	0.978703	0.781246		0.785437	0.654063	0.763388	0.609372		0.719806
Os02g0706500	57.386	53.0054	53.4916	48.2619	51.4012	50.1154	42.8562	45.4392	41.7073	38.9268	39.9744	47.1625	55.0771	55.5186	54.2884	49.5076	59.076	51.5552	51.6521	53.3967	51.3025	51.3761	50.7075	49.7814		54.6277	49.9262	43.3342	42.0212	54.9614	53.3796	52.1171	50.6217		0.793265	0.76923	0.94825	0.921041		0.867966	0.841668	0.976349	0.948334		0.830104
Os01g0182500	7.89716	7.75157	9.74505	7.68283	7.47548	7.15709	5.6015	6.50722	8.03675	6.13158	5.58919	6.98515	9.09756	9.42183	8.31786	8.6384	7.6776	7.90931	6.50676	5.92357	5.7183	7.31558	7.28233	7.22524		8.46459	7.43847	6.71516	6.23531	8.94575	8.0751	6.04954	7.27438		0.793323	0.736634	0.676248	0.813166		0.902761	0.838252	0.74916	0.900841		0.857159
Os08g0530600	8.03668	10.5213	7.34349	6.1545	5.69037	7.84287	7.20479	6.22076	7.1228	7.27609	6.93335	8.0682	12.3053	10.2134	11.7141	9.88789	9.18197	10.399	9.31771	9.4115	10.1156	10.1	9.37821	9.90363		8.63382	6.56258	6.84945	7.42588	11.4109	9.82295	9.61494	9.79395		0.793328	0.860092	0.842607	0.858295		1.04371	1.13155	0.978823	0.997047		0.758211
Os08g0488800	4.70373	3.92295	4.32904	3.4168	4.36856	3.71194	3.91321	2.56583	3.7991	5.21422	5.63455	4.18882	3.85798	3.49743	2.6423	4.87766	2.68133	3.82962	4.82534	4.01082	3.94893	3.90807	4.56837	3.77599		4.31857	3.83243	3.42605	5.01253	3.33257	3.7962	4.2617	4.08414		0.793328	1.16069	1.2788	1.22552		0.893961	1.30792	1.12262	1.07585		1.22731
Os08g0440300	110.274	126.23	113.876	94.9719	122.53	112.673	95.2703	82.49	100.212	117.831	114.251	99.9337	109.304	111.127	92.2225	107.139	97.2683	87.0486	86.8339	90.6226	102.822	83.1269	98.5856	95.2271		116.793	110.058	92.6574	110.672	104.218	97.152	93.4262	92.3132		0.793345	0.947587	0.896451	0.885772		0.841894	1.00558	0.96165	0.950194		1.19887
Os01g0835600	43.1094	47.7914	46.3727	42.547	48.0388	47.2663	36.0629	35.6165	37.2259	38.4003	40.3398	43.4378	47.1957	46.9069	42.9309	49.7984	43.4466	43.215	46.3733	45.7993	47.6516	46.9024	49.3015	43.4888		45.7578	45.9507	36.3018	40.726	45.6778	45.4867	46.6081	46.5642		0.793345	0.890033	1.02037	1.01941		0.790016	0.886297	1.02465	1.02369		0.874619
Os09g0376000	4.24023	3.92904	4.34791	3.6777	4.58735	4.92083	3.25264	3.04252	3.6355	4.27134	4.23622	4.1284	2.14592	1.95884	2.23057	3.04023	2.65189	2.43513	2.56461	2.76135	2.8906	3.09997	2.61675	2.29222		4.17239	4.39529	3.31022	4.21199	2.11178	2.70908	2.73885	2.66965		0.793362	1.00949	1.29694	1.26417		0.753128	0.958295	1.01099	0.985443		1.57773
Os02g0312800	4.9222	4.01609	4.04512	4.1376	3.87574	4.24479	3.36789	3.50188	3.43092	2.91378	3.14492	3.41377	3.47925	3.17622	3.68141	3.40038	3.52546	3.47367	3.36244	3.55758	2.97781	3.19399	2.64282	2.99127		4.3278	4.08604	3.43356	3.15749	3.44563	3.4665	3.29928	2.94269		0.793373	0.729583	0.957526	0.854037		0.840315	0.77275	0.951759	0.848894		1.07299
Os03g0128500	15.7185	16.3205	15.5972	14.9691	15.2717	15.4576	11.6203	13.9574	12.2157	12.2635	11.8356	12.506	12.7464	11.3518	12.384	12.7964	12.8286	13.5366	12.5769	12.9995	12.2287	12.187	13.3318	11.7209		15.8787	15.2328	12.5978	12.2017	12.1607	13.0539	12.6017	12.4132		0.793376	0.76843	1.03626	1.02076		0.827018	0.801015	0.965361	0.950924		0.982959
Os03g0121800	16.1451	16.0187	16.4185	11.9974	13.7646	14.0533	11.9172	13.4538	13.1766	11.2081	13.5751	13.7794	12.0778	12.0392	12.2872	13.4557	12.706	11.7767	11.6712	11.0295	13.0804	11.5948	11.3089	10.7918		16.1941	13.2718	12.8492	12.8542	12.1347	12.6461	11.927	11.2318		0.793449	0.793758	0.982884	0.925594		0.96816	0.968537	0.943137	0.888163		1.14444
Os04g0405401	7.40669	6.97753	6.7016	5.48281	6.21979	6.63327	4.95645	5.70549	6.06881	5.19631	6.29903	5.62949	6.01681	6.33355	5.99822	8.28838	6.872	7.09662	6.53575	7.50231	6.00244	6.89701	6.68605	5.66051		7.02861	6.11196	5.57692	5.70828	6.11619	7.419	6.68017	6.41452		0.79346	0.812149	1.09221	1.04878		0.91246	0.933952	0.900413	0.864608		0.889899
Os11g0297000	41.5725	46.6196	38.1816	41.3237	35.6325	39.2702	26.9323	33.0476	40.2927	38.8347	43.4064	38.9051	24.0099	33.3643	31.5366	27.3929	21.7672	24.6478	24.4309	26.5801	24.1357	24.4577	20.7235	20.9172		42.1246	38.7421	33.4242	40.3821	29.6369	24.6026	25.0489	22.0328		0.793461	0.958635	0.845192	0.743424		0.862735	1.04233	1.01814	0.895546		1.83282
Os03g0849700	5.15517	5.74199	4.86505	4.36935	5.31359	6.08992	3.59346	4.76727	4.14601	3.9448	4.1321	4.45017	4.6547	4.69839	4.42402	4.90264	4.34615	5.14347	4.14574	4.07572	4.54917	4.25433	4.6432	3.9364		5.25407	5.25762	4.16891	4.17569	4.59237	4.79742	4.25688	4.27798		0.793464	0.794753	0.926945	0.93154		0.792928	0.794217	0.887326	0.891724		0.97609
Os08g0105000	20.1382	16.559	17.098	16.6928	14.3667	13.9478	13.559	15.9197	13.2059	11.4936	10.4573	12.1277	17.5971	13.8953	16.2833	16.7242	13.9723	15.3362	13.6982	14.4639	15.5005	15.9816	12.8561	15.0534		17.9317	15.0024	14.2282	11.3595	15.9252	15.3442	14.5542	14.6304		0.793465	0.633488	0.913908	0.918691		0.948393	0.757179	0.948513	0.953477		0.776435
Os08g0440300	106.985	122.42	110.439	92.1054	118.832	109.272	92.3948	80.073	97.1871	114.361	110.802	96.9935	106.111	107.773	89.439	103.905	94.3325	84.4213	84.2855	87.8874	99.7182	80.618	95.61	92.4275		113.281	106.736	89.885	107.385	101.108	94.2196	90.6304	89.5518		0.793467	0.947954	0.896375	0.885708		0.84212	1.00608	0.961906	0.950459		1.19914
Os08g0123300	4.563	5.54507	5.0292	4.2096	4.95718	5.67288	4.24423	3.54629	4.2215	4.04215	4.28984	4.6471	5.17941	4.86918	5.74726	6.32998	4.3818	4.82063	4.36514	4.9766	5.09428	5.25367	5.23667	3.88205		5.04576	4.94655	4.00401	4.32636	5.26528	5.17747	4.81201	4.7908		0.793539	0.857426	0.913912	0.909884		0.809454	0.874622	0.929413	0.925316		0.903057
Os03g0109400	23.0193	24.5055	25.2484	24.7939	23.5546	20.7335	16.3023	21.0776	20.3715	21.0312	23.1312	17.4219	7.30138	5.84371	9.13601	11.7528	9.66876	9.99611	9.33453	9.22227	10.0264	8.20463	7.37672	7.06978		24.2577	23.0273	19.2505	20.5281	7.42703	10.4726	9.52773	7.55038		0.793581	0.84625	1.28285	1.01661		0.835983	0.891467	0.909781	0.720968		2.71882
Os11g0162700	9.15779	10.7131	10.3943	7.69054	9.13755	11.456	6.76987	8.34871	8.90066	9.50533	8.46528	11.3531	9.86487	8.93216	8.04702	9.43497	7.86227	10.0202	10.0815	10.2252	10.0506	12.3421	10.0857	6.32964		10.0884	9.42803	8.00641	9.77457	8.94802	9.10581	10.1191	9.58581		0.793626	0.968892	1.13088	1.07128		0.849214	1.03676	1.11128	1.05271		1.01969
Os01g0960450	9.08574	10.6369	13.5274	8.70316	9.60209	15.2999	7.29126	8.12879	10.9685	13.2984	11.7033	16.0451	11.6411	22.0243	10.3732	15.1848	13.7028	11.5114	13.2858	15.5778	19.1289	16.559	19.3972	12.3128		11.0833	11.2017	8.79618	13.6823	14.6795	13.4663	15.9975	16.0897		0.79364	1.23449	1.08978	1.09606		0.785253	1.22144	1.18796	1.19481		0.850376
Os03g0741600	13.6683	15.5242	14.1299	14.3996	16.3677	12.9926	13.0736	9.19745	12.112	16.8999	15.0529	15.7565	10.7051	12.1224	12.9023	11.1239	13.3735	10.827	10.665	12.7313	10.5997	12.7678	10.6522	11.7017		14.4408	14.5866	11.461	15.9031	11.9099	11.7748	11.332	11.7072		0.793655	1.10126	0.951475	0.982981		0.78572	1.09025	0.962394	0.994262		1.3584
Os03g0396100	5.56907	5.31179	5.08351	4.0768	4.17816	4.35107	4.73447	4.06665	3.8691	4.44284	4.48509	4.5075	3.19705	2.68493	3.82775	3.41934	4.43345	2.92502	3.30514	3.84106	4.06231	3.11492	3.42188	4.25888		5.32146	4.20201	4.22341	4.47848	3.23658	3.5926	3.73617	3.59856		0.793656	0.841588	1.15436	1.11184		1.00509	1.06579	1.03996	1.00166		1.24452
Os10g0183000	5.32869	5.75602	5.98471	3.93745	5.70895	5.7598	3.90091	3.89522	5.75127	4.54042	4.78654	5.80423	4.01395	4.58185	4.2899	4.5473	3.42524	3.89026	4.89533	3.82466	6.01069	5.25066	4.62036	3.37373		5.68981	5.1354	4.5158	5.04373	4.29523	3.95427	4.91023	4.41492		0.793665	0.88645	1.14318	1.02786		0.879347	0.982149	1.24175	1.11649		1.14243
Os03g0340900	9.80598	10.2912	10.4972	8.92563	9.69968	9.49596	8.23838	8.19283	7.85197	9.47844	8.71668	9.38874	8.69372	8.74386	7.88832	9.06777	8.68435	8.15087	8.79422	8.52797	8.35225	8.76913	10.115	8.12567		10.1981	9.37376	8.09439	9.19462	8.44197	8.63433	8.55815	9.00327		0.793714	0.901599	1.01376	1.06649		0.863516	0.98089	0.991177	1.04273		1.02125
Os10g0322300	28.9973	34.2695	31.7783	26.1373	33.1644	25.0643	22.0582	24.0071	29.3736	26.0147	29.5363	26.703	18.6132	17.9303	19.3754	25.6121	19.175	24.7059	22.5853	22.3044	23.715	21.6693	23.2069	17.4482		31.6817	28.122	25.1463	27.418	18.6396	23.1643	22.8682	20.7748		0.793717	0.865421	1.22686	1.11455		0.894186	0.974966	0.987217	0.896844		1.31977
Os09g0474350	76.5446	68.3955	71.0043	63.5617	65.2163	68.8188	58.096	58.942	54.3614	50.9584	45.8566	64.3953	82.2786	91.1674	83.5211	82.3926	82.6224	88.7501	76.0046	79.1541	75.4462	73.2972	69.8834	68.2335		71.9815	65.8656	57.1331	53.7368	85.6557	84.5884	76.8683	70.4714		0.79372	0.746536	0.89741	0.822728		0.86742	0.815855	0.908734	0.833109		0.762533
Os02g0692000	6.42385	7.79716	6.20444	5.90151	6.02975	5.5504	5.60847	5.01466	5.58984	5.69613	5.47945	4.89792	10.0691	7.56287	9.43655	6.98915	5.3165	7.81354	7.79678	6.79322	7.17161	9.24553	6.5694	5.64618		6.80848	5.82722	5.40432	5.35783	9.02284	6.7064	7.25387	7.1537		0.793763	0.786935	0.803945	0.792844		0.927427	0.919449	1.08163	1.0667		0.748959
Os06g0722201	67.5119	73.8049	64.9678	50.9881	72.709	65.2221	46.9951	58.3327	58.4184	59.9492	63.7403	56.7398	60.96	51.2211	63.3718	63.5	60.8282	62.7871	56.5439	67.5464	65.8297	61.4847	65.2399	51.626		68.7615	62.9731	54.5821	60.1431	58.5176	62.3718	63.3067	59.4502		0.793788	0.874662	1.08184	1.01594		0.866753	0.955061	1.01499	0.953159		1.01166
Os06g0722300	68.1753	74.5439	65.5549	51.479	73.4189	65.8548	47.4213	58.9046	59.0054	60.5159	64.2992	57.2564	61.4815	51.6136	63.8546	64.1038	61.4251	63.4117	57.0686	68.1205	66.4563	62.019	65.8255	52.1141		69.4247	63.5842	55.1104	60.6905	58.9832	62.9802	63.8818	59.9862		0.793816	0.874192	1.08305	1.017		0.866731	0.95449	1.01432	0.952461		1.01174
Os06g0722300	68.0346	74.3901	65.4196	51.3728	73.2675	65.7189	47.3235	58.7831	58.8836	60.391	64.1665	57.1383	61.3546	51.5071	63.7229	63.9716	61.2984	63.2809	56.9509	67.98	66.3192	61.891	65.6897	52.0066		69.2814	63.4531	54.9967	60.5653	58.8615	62.8503	63.75	59.8624		0.793816	0.874192	1.08305	1.017		0.866731	0.954489	1.01432	0.952461		1.01174
Os10g0577700	7.20069	8.81413	7.38983	8.71054	7.85363	8.91428	5.42538	6.83786	6.31601	5.89757	6.03174	6.55108	7.40932	6.7955	7.63265	7.18761	8.09695	6.93644	7.32622	6.74821	7.22127	7.59584	7.97554	6.69854		7.80155	8.49282	6.19308	6.16013	7.27916	7.407	7.09857	7.42331		0.793827	0.789603	0.975191	1.0198		0.729214	0.725334	0.958359	1.0022		0.829836
Os03g0817000	21.0645	23.6467	20.44	22.1514	21.6182	23.6323	14.7863	17.8445	19.0906	19.6016	18.9827	18.1529	25.1302	27.3674	25.2548	27.5684	24.7904	27.0856	26.3576	25.0979	26.7583	20.9754	23.7368	22.5763		21.7171	22.4673	17.2405	18.9124	25.9175	26.4815	26.0713	22.4295		0.793867	0.870854	1.00593	0.86542		0.767358	0.841774	0.98451	0.846989		0.843193
Os02g0563800	16.3411	18.4437	19.7454	18.129	17.8309	14.8144	15.222	14.2581	13.8106	16.2156	17.6018	15.1642	12.5897	11.8262	10.8293	14.0049	11.6101	12.0313	12.0393	12.7887	11.9368	12.2708	13.0933	13.0522		18.1767	16.9248	14.4302	16.3272	11.7484	12.5488	12.2549	12.8054		0.793885	0.898247	1.04312	1.08997		0.85261	0.964693	0.976585	1.02045		1.27502
Os02g0144300	6.02171	5.19408	5.38709	5.49635	6.87722	6.12662	4.39455	4.4472	4.33905	6.06551	5.15142	6.55613	5.55724	4.51708	5.69809	5.39083	5.49497	5.90134	5.76371	5.81879	7.24746	5.585	6.90579	5.27023		5.53429	6.16673	4.3936	5.92435	5.25747	5.59571	6.27665	5.92034		0.793886	1.07048	1.19385	1.12608		0.712468	0.960696	1.12169	1.05801		1.00068
Os03g0827700	18.3045	20.5827	18.6469	17.1735	17.9437	17.2678	15.7045	15.3155	14.6576	13.6109	13.9136	13.7147	13.8121	13.1495	14.5755	16.0501	13.4811	13.7586	13.0727	12.394	12.0708	12.4023	10.8812	11.6852		19.178	17.4617	15.2259	13.7464	13.8457	14.4299	12.5125	11.6562		0.793922	0.716778	0.90371	0.841867		0.87196	0.787233	0.867121	0.807782		1.17932
Os02g0695700	39.8667	48.5167	46.9784	45.0609	45.8522	47.3112	40.4984	36.5144	30.4559	47.1774	44.6488	45.8394	49.0672	53.3208	60.5474	48.6256	47.5531	51.3437	52.2179	47.3637	50.0645	45.3298	53.9618	50.4757		45.1206	46.0748	35.8229	45.8885	54.3118	49.1741	49.882	49.9224		0.793937	1.01702	0.918438	0.919182		0.777495	0.995958	1.0144	1.01522		0.919197
Os08g0447300	5.95517	6.1235	7.72329	5.68589	6.2875	5.44305	5.45179	5.16403	5.10586	6.0662	4.845	5.95376	7.65731	8.39615	7.8928	5.79728	6.49738	6.84449	6.75251	6.63072	6.78896	7.39579	6.62628	6.33219		6.60065	5.80548	5.24056	5.62165	7.98209	6.37972	6.72406	6.78475		0.793946	0.851681	0.842394	0.849997		0.902692	0.968336	1.05398	1.06349		0.828572
Os04g0643700	7.55695	9.07261	9.95466	8.05419	8.30831	9.55613	5.95718	7.21269	7.93735	6.55113	6.61006	8.30095	8.25101	6.85467	7.02499	7.98714	7.29966	6.96092	7.61522	9.13674	7.86622	8.74231	7.48464	7.38853		8.86141	8.63954	7.03574	7.15405	7.37689	7.41591	8.20606	7.87183		0.793976	0.807326	1.1124	1.06709		0.814365	0.828058	1.10655	1.06148		0.908817
Os05g0548600	13.8601	12.8502	13.0045	13.4218	15.261	15.5465	8.80774	11.0609	11.664	9.09328	12.2913	13.236	15.3352	16.6859	15.5062	16.2439	11.5912	13.7101	11.9457	12.7555	12.3185	11.1773	10.8405	12.4565		13.2383	14.7431	10.5109	11.5402	15.8424	13.8484	12.3399	11.4914		0.793977	0.87173	0.778914	0.725358		0.712936	0.782752	0.89107	0.829802		1.00424
Os01g0924000	14.9994	13.8286	14.4183	14.7002	13.764	13.1687	10.2713	12.2234	11.8433	11.553	11.847	11.2053	11.5895	13.6024	12.2959	12.1973	15.4866	12.7473	13.2183	12.6494	11.8627	12.7541	12.4739	11.627		14.4154	13.8776	11.446	11.5351	12.4959	13.4771	12.5768	12.285		0.79401	0.800191	1.00647	0.98312		0.82478	0.831201	0.9332	0.911549		0.938958
Os03g0318500	4.07345	4.94268	5.02132	4.30164	4.65463	4.62174	3.25229	4.01053	3.88306	3.80556	3.74449	5.25308	3.70475	3.64576	3.70114	4.5546	3.59714	3.35205	3.74988	3.70302	3.25475	3.3277	3.17302	3.65711		4.67915	4.526	3.71529	4.26771	3.68388	3.8346	3.56922	3.38594		0.79401	0.912069	0.968873	0.919123		0.820877	0.942931	0.930793	0.882999		1.26042
Os05g0376300	20.2229	21.7267	22.3381	18.6566	20.8134	19.5035	15.0542	17.3714	18.6197	19.0757	18.1138	20.8516	22.5969	25.9604	23.5505	23.9798	22.0379	21.3243	22.9622	23.0132	25.4088	21.8973	26.4581	22.0434		21.4292	19.6578	17.0151	19.347	24.0359	22.4473	23.7947	23.4663		0.794013	0.902834	0.989965	0.976299		0.865563	0.98419	1.06002	1.04539		0.824461
Os11g0579400	29.4801	27.4021	32.8041	32.5845	28.8831	29.422	23.5919	25.6503	21.9752	27.8378	29.6933	30.5024	25.2259	22.956	24.3752	26.2807	25.3515	24.7029	28.5379	26.9606	27.2488	27.2345	30.8736	23.4003		29.8954	30.2965	23.7391	29.3445	24.1857	25.445	27.5824	27.1695		0.794072	0.981571	1.14044	1.12337		0.783559	0.968576	1.084	1.06777		1.08005
Os12g0480200	12.1779	13.0272	11.975	9.50939	10.1164	9.63809	10.4469	9.59554	9.48127	11.7015	10.0311	9.5883	10.1783	8.47368	10.3063	8.2716	9.50948	8.59815	8.54241	8.67775	7.00314	9.02337	8.26146	8.84876		12.3934	9.75463	9.84124	10.4403	9.65276	8.79308	8.07443	8.7112		0.794073	0.84241	0.83649	0.902457		1.00888	1.07029	0.918272	0.990688		1.19849
Os03g0118900	11.2858	10.3066	12.2977	8.75843	8.94837	11.1008	7.88811	9.46584	9.55931	7.19904	9.16306	7.73642	9.24451	8.62822	9.39864	9.35072	8.92397	8.90234	8.4964	8.61233	9.01819	8.30493	7.71141	7.29918		11.2967	9.60253	8.97109	8.03284	9.09046	9.05901	8.70897	7.77184		0.794133	0.711078	0.958035	0.854945		0.934242	0.836533	0.96136	0.857913		1.03358
Os03g0318550	4.1462	5.05946	5.12652	4.3995	4.76889	4.70939	3.32164	4.10017	3.96019	3.89621	3.82521	5.35814	3.70216	3.66787	3.69766	4.5204	3.65147	3.3931	3.80901	3.68527	3.26159	3.33101	3.1925	3.6477		4.77739	4.62593	3.794	4.35985	3.68923	3.85499	3.58529	3.3904		0.794157	0.912601	0.971826	0.919		0.82016	0.942482	0.930039	0.879484		1.28594
Os12g0299300	26.7853	23.5836	29.4188	22.0874	27.9647	28.6922	19.9629	20.3086	23.0929	26.2365	24.8001	28.971	39.2461	48.3494	33.0074	35.077	30.7354	32.5626	37.1504	34.7321	41.7654	33.2096	39.868	29.0047		26.5959	26.2481	21.1215	26.6692	40.201	32.7917	37.8826	34.0274		0.794163	1.00276	0.942331	0.846433		0.804686	1.01604	1.15525	1.03769		0.783756
Os04g0302900	2.1721	3.83622	3.32809	3.57992	2.86016	2.77282	2.34656	2.59157	2.47674	3.3712	2.04808	3.75178	2.05783	2.35681	1.93479	1.94453	2.27484	2.04164	1.81939	2.81027	2.63293	2.04733	2.37626	2.65475		3.11214	3.07097	2.47162	3.05702	2.11648	2.087	2.42086	2.35945		0.794189	0.98229	1.14382	1.1148		0.804836	0.995459	1.15997	1.13054		1.29565
Os11g0194800	31.6269	37.4837	37.077	35.1745	30.7101	35.6613	25.9025	28.4632	29.968	28.7587	31.4396	29.1778	31.7145	38.0925	31.105	35.3179	35.908	33.1387	29.7044	32.453	35.5486	34.0701	34.8689	29.0236		35.3959	33.8486	28.1112	29.792	33.6373	34.7882	32.5687	32.6542		0.794195	0.841681	0.96823	0.970773		0.830498	0.880155	0.936199	0.938657		0.912349
Os08g0230500	6.30746	7.1275	6.90315	6.87872	6.43662	6.92524	4.85569	5.69382	5.60295	6.00563	5.34307	6.46316	5.14309	4.54557	4.1902	4.92976	4.85171	5.1783	5.21002	5.22402	5.20405	5.67344	5.64879	5.325		6.77937	6.74686	5.38415	5.93729	4.62629	4.98659	5.2127	5.54908		0.794197	0.875787	1.12676	1.19947		0.798024	0.880007	1.04534	1.1128		1.06996
Os09g0340400	22.4494	28.8579	26.2535	25.5251	25.9604	32.306	18.4242	20.3992	22.7768	25.2514	20.8873	26.6936	45.9393	47.4469	37.3767	44.847	38.61	39.3725	43.6556	43.908	46.1232	42.4666	45.9606	34.6166		25.8536	27.9305	20.5334	24.2774	43.5876	40.9432	44.5623	41.0146		0.794218	0.939035	1.02236	0.940969		0.73516	0.869209	1.08839	1.00174		0.591922
Os07g0196900	15.5075	16.9162	16.7049	15.5001	17.3255	19.8085	10.9663	13.8125	14.2404	16.9328	14.678	18.7	20.6721	27.5108	18.0773	20.4477	17.8564	19.6555	22.7941	19.4796	22.7482	19.2797	23.4201	14.6457		16.3762	17.5447	13.0064	16.7703	22.0867	19.3199	21.674	19.1152		0.794226	1.02406	0.981312	0.865459		0.741329	0.955859	1.12185	0.989405		0.877328
Os10g0114850	3.40001	3.87299	3.88479	4.13113	3.4164	3.54978	2.54475	3.40318	2.9139	4.11363	3.36552	3.21074	2.66852	3.45082	2.72198	2.6376	2.84767	2.90888	2.73431	2.52975	2.59254	2.84667	2.69993	2.85075		3.71926	3.6991	2.95394	3.5633	2.94711	2.79805	2.61887	2.79912		0.794228	0.958065	0.888623	0.949785		0.798557	0.963287	0.935961	1.00038		1.27301
Os01g0549400	111.84	131.96	127.257	123.792	124.252	123.936	98.0172	105.416	91.2728	105.142	99.0426	112.518	135.922	146.543	136.357	132.74	129.259	133.5	121.211	123.209	128.043	122.26	127.933	119.194		123.686	123.993	98.2353	105.568	139.607	131.833	124.154	123.129		0.794234	0.853515	0.889311	0.881967		0.792263	0.851397	0.941755	0.933977		0.857373
Os02g0280400	7.91486	8.03038	8.21327	6.8134	6.42438	7.54829	6.04447	5.98305	7.16184	6.85427	6.06887	7.57392	6.74704	4.99377	5.88876	6.35854	6.47653	5.91822	6.42995	6.16019	6.46853	6.6488	6.16047	6.39965		8.05284	6.92869	6.39645	6.83235	5.87652	6.2511	6.35289	6.40297		0.794311	0.848441	1.08106	1.08959		0.923184	0.986096	1.01628	1.0243		1.06706
Os11g0514000	4.11196	4.65307	4.7617	4.16424	4.07025	5.05801	3.49944	3.59692	3.64926	4.13931	3.15087	4.61455	3.23594	4.00596	3.77518	3.90292	2.9595	3.78849	4.59679	3.58875	4.04953	4.6417	4.699	3.39218		4.50891	4.43083	3.58187	3.96824	3.67236	3.5503	4.07836	4.24429		0.794399	0.880089	1.11055	1.15574		0.808397	0.895598	1.14873	1.19547		0.93496
Os05g0100700	20.2796	19.4378	18.9743	19.6423	20.3026	17.7279	14.6217	16.1737	15.8294	17.4282	18.7028	18.7226	14.4215	13.1139	15.0562	17.4437	14.5597	16.1448	14.2161	16.2092	16.0667	14.4265	14.7507	13.7094		19.5639	19.2243	15.5416	18.2845	14.1972	16.0494	15.4973	14.2955		0.794402	0.934606	1.09158	1.00693		0.808437	0.951117	0.965602	0.890721		1.27904
Os03g0426900	29.7142	35.593	34.4225	29.6901	31.6023	31.9817	26.42	26.3646	26.4429	29.0204	25.4449	29.683	19.7033	22.8029	18.9038	19.6682	21.1856	20.7496	20.0966	19.8783	19.5895	19.9645	18.4897	19.8374		33.2432	31.0914	26.4092	28.0494	20.47	20.5345	19.8548	19.4305		0.794422	0.843764	0.969946	0.94922		0.849405	0.902161	0.966901	0.94624		1.44358
Os01g0559600	28.0115	27.7358	28.1066	24.8567	26.4518	23.5693	23.4573	22.8204	20.3405	22.0794	23.8895	18.8795	24.9059	22.974	25.6124	22.2182	22.1832	21.3341	21.7885	24.5337	20.5517	27.3664	20.8418	29.3666		27.9513	24.9593	22.2061	21.6161	24.4974	21.9118	22.2913	25.8583		0.794456	0.77335	0.909944	1.05555		0.889692	0.866056	1.01732	1.18011		0.835947
Os01g0121700	6.41869	5.44858	7.74901	5.81826	5.8734	7.26852	4.47982	5.52228	5.58265	5.10291	5.88539	5.78131	5.20862	4.69197	4.62448	5.3828	4.98831	5.0775	5.17192	5.25183	5.28932	4.86838	4.92565	4.57182		6.53876	6.32006	5.19492	5.58987	4.84169	5.14954	5.23769	4.78862		0.79448	0.854882	1.08179	0.989038		0.821973	0.884465	1.01712	0.929912		1.16732
Os09g0513100	3.43619	3.72542	3.62252	3.40905	3.06012	3.65031	2.54688	3.05553	2.96583	3.8894	3.12249	3.89539	4.31167	4.11677	3.81385	2.95787	4.18207	4.07507	4.10937	3.93735	4.57159	4.4435	4.09233	4.06135		3.59471	3.37316	2.85608	3.63576	4.08076	3.73834	4.2061	4.19906		0.794523	1.01142	1.03071	1.02899		0.846708	1.07785	1.12513	1.12324		0.865851
Os07g0264000	4.6981	5.52537	5.83417	4.27135	6.19263	7.30212	4.44107	3.26056	5.05754	3.98329	5.55774	5.35753	3.41257	3.52497	3.55667	5.02844	4.27243	3.64075	4.87345	5.22218	4.76321	4.81494	4.14125	3.8476		5.35255	5.92203	4.25306	4.96619	3.49807	4.31387	4.95295	4.26793		0.794586	0.927818	1.41591	1.22008		0.718175	0.838595	1.14814	0.98935		1.16361
Os12g0631600	4.55282	4.83151	3.73646	4.16175	4.16335	3.78631	2.79704	3.74545	3.88314	3.72696	3.76664	3.38515	4.14889	3.38922	3.80464	3.63689	3.22922	3.96523	4.60725	4.34041	3.97726	4.76369	3.65902	3.26786		4.3736	4.03714	3.47521	3.62625	3.78092	3.61045	4.30831	3.89686		0.794589	0.829123	1.13949	1.03066		0.860811	0.898223	1.19329	1.07933		0.930558
Os12g0480200	11.751	12.5881	11.5552	9.19632	9.7618	9.30026	10.1021	9.2592	9.15998	11.2913	9.67947	9.25222	9.82155	8.18643	9.98951	7.99186	9.17616	8.29678	8.24299	8.39536	6.77852	8.71723	7.98129	8.5601		11.9648	9.41946	9.50709	10.0743	9.3325	8.48827	7.80562	8.41954		0.794591	0.842	0.836392	0.902174		1.0093	1.06952	0.919578	0.991903		1.19654
Os09g0475700	5.49956	5.88283	6.4796	4.99468	5.90824	7.0402	4.69667	4.41462	5.08177	4.45497	4.47292	5.09557	5.27597	4.59055	5.28391	5.93027	4.79692	5.11972	5.94881	5.55177	5.88508	5.32265	5.32506	5.02993		5.954	5.98104	4.73102	4.67449	5.05014	5.2823	5.79522	5.22588		0.794596	0.785101	1.14754	1.0348		0.791003	0.781551	1.0971	0.989318		0.894488
Os04g0665400	23.6528	24.7437	25.2727	24.9713	22.9873	24.8558	19.3498	20.4643	18.7252	19.9513	20.2368	19.8993	21.2271	17.3065	18.3195	22.1762	20.6331	18.4839	17.602	18	16.4257	15.9655	17.7747	16.6867		24.5564	24.2715	19.5131	20.0291	18.951	20.4311	17.3426	16.809		0.794624	0.815638	0.915125	0.886968		0.803952	0.825213	0.848833	0.822716		1.19157
Os09g0431500	9.5402	11.454	10.6795	11.1249	10.494	9.50882	7.86198	8.63855	8.6686	10.0668	8.79425	9.62206	11.5848	12.7523	11.9971	9.59558	10.0705	10.2406	10.9294	11.0917	11.0518	9.71848	11.4413	11.5709		10.5579	10.3759	8.38971	9.49437	12.1114	9.96889	11.0243	10.9102		0.794638	0.899267	0.910242	0.900823		0.808576	0.91504	1.10587	1.09443		0.870227
Os08g0129500	9.11031	9.48017	9.23075	9.81325	8.12078	9.23407	7.39948	7.52596	7.18269	7.44277	7.43342	7.45654	9.22346	6.96753	6.69564	7.85655	8.51078	8.54742	7.5504	6.79383	6.55759	7.4155	7.93334	7.841		9.27374	9.05603	7.36938	7.44424	7.62888	8.30492	6.96727	7.72995		0.79465	0.802723	0.913276	1.01325		0.813753	0.82202	0.838934	0.930768		0.963039
Os02g0592300	19.7533	23.4845	21.9414	26.9357	20.6951	22.4725	14.9931	18.0067	18.7951	19.3949	17.7846	18.6962	5.71748	3.623	7.08406	7.51126	7.28944	7.05221	6.35524	5.68555	7.02271	6.97434	6.98112	6.82202		21.7264	23.3678	17.265	18.6252	5.47485	7.2843	6.3545	6.92583		0.794654	0.857263	1.16067	1.26503		0.738837	0.797048	0.872355	0.950788		2.68924
Os10g0477200	4.17018	3.70817	3.82283	3.2492	4.49582	4.33683	3.04461	2.9804	3.27417	3.58946	3.64398	4.85509	4.17965	2.56544	3.14239	3.386	3.33215	2.83365	2.9995	3.15322	3.62683	3.23744	4.15506	2.80881		3.90039	4.02728	3.09973	4.02951	3.29583	3.18393	3.25985	3.40044		0.794722	1.0331	0.989084	1.03174		0.769682	1.00055	1.02384	1.068		1.185
Os08g0519600	14.3192	13.8203	14.9191	11.4346	13.4299	12.0897	10.6626	12.722	10.8361	11.4576	13.0575	13.7856	11.4395	10.182	9.49261	10.7509	11.6828	10.1602	10.1252	10.1688	9.46424	9.27755	10.5532	9.67628		14.3529	12.3181	11.4069	12.7669	10.3714	10.8646	9.91941	9.83568		0.794747	0.889502	0.956423	0.948349		0.92603	1.03644	0.913	0.905293		1.29802
Os04g0448100	6.23623	8.96184	7.0173	7.1001	8.39572	7.09488	5.56014	5.36621	6.72926	7.5415	6.79316	5.60359	7.17951	6.42034	6.57987	7.49966	5.99954	6.83304	6.56934	6.24193	6.43492	7.17986	7.90387	7.30321		7.40512	7.53023	5.8852	6.64608	6.72657	6.77741	6.4154	7.46231		0.794748	0.897498	0.953739	1.10938		0.781543	0.882587	0.946585	1.10106		0.89062
Os01g0277500	4.24278	3.51892	4.29086	4.20657	3.76128	3.88389	3.26067	3.59871	2.71951	3.50761	3.34633	2.61419	4.00886	3.55267	3.69179	3.43364	3.99693	3.6674	3.01425	3.18094	2.92209	3.10208	2.78687	3.19492		4.01752	3.95058	3.19296	3.15604	3.75111	3.69932	3.03909	3.02796		0.79476	0.78557	0.810186	0.807217		0.808226	0.798881	0.821527	0.818516		1.0423
Os09g0318600	10.0938	11.6309	9.23919	10.6725	10.3449	9.8921	7.67121	9.0436	7.89437	9.48404	8.96672	9.52797	7.28793	7.87087	7.91458	7.78181	7.71452	7.05732	6.97985	7.81002	8.2418	7.738	9.21199	7.75453		10.3213	10.3032	8.20306	9.32624	7.69113	7.51788	7.67722	8.23484		0.79477	0.903592	0.998192	1.07069		0.796169	0.905182	1.02119	1.09537		1.13253
Os05g0378800	21.8984	23.8559	22.636	20.2284	24.6404	25.9707	16.2357	19.9241	18.1948	19.9425	21.3771	22.3377	12.4734	11.2198	12.9261	17.733	14.9318	14.5673	16.1363	16.0634	17.5619	12.2903	15.5963	13.4013		22.7968	23.6132	18.1182	21.2191	12.2064	15.744	16.5872	13.7626		0.794771	0.930794	1.35889	1.12749		0.767292	0.898613	1.05355	0.874149		1.54179
Os06g0683300	7.20983	7.93724	7.26775	6.50913	6.91928	7.80545	5.5511	5.96579	6.29782	6.53915	5.9462	7.27087	10.6765	11.2732	9.36803	9.26217	8.2339	8.6075	9.18182	9.04064	10.7961	9.9481	10.5184	8.74979		7.47161	7.07795	5.93824	6.58541	10.4392	8.70119	9.67285	9.73876		0.794774	0.881391	0.926586	0.932899		0.838977	0.930411	1.11167	1.11924		0.676206
Os10g0364700	5.15951	5.40401	5.35882	5.23663	5.88535	5.12143	3.59498	4.60771	4.45201	4.30305	4.85064	5.06068	3.83504	3.74659	3.95029	3.80811	4.42555	3.69206	3.28377	4.2689	3.34774	3.45551	4.03744	3.86463		5.30745	5.41447	4.21823	4.73812	3.84397	3.97524	3.63347	3.78586		0.794776	0.892731	0.945238	0.984882		0.779067	0.875085	0.914025	0.95236		1.25153
Os04g0509000	11.0782	9.44787	8.46669	9.32273	8.84653	9.22659	7.29419	7.88955	7.86	7.82157	9.38133	7.79149	10.3872	10.7992	14.1604	9.23464	10.2255	10.4636	10.8934	10.8319	10.0701	8.90214	7.86841	8.77105		9.66425	9.13195	7.68125	8.33146	11.7823	9.97458	10.5985	8.51387		0.79481	0.862091	0.899527	0.7226		0.84114	0.912342	1.06255	0.853556		0.978576
Os01g0547000	3.81379	4.40689	4.54122	3.94148	3.80584	4.2135	3.05824	3.25494	3.83015	4.37644	3.621	4.45496	4.19891	3.92638	4.53492	3.954	3.71669	3.5619	3.94409	4.02916	4.39103	4.78534	5.21193	3.58128		4.25397	3.98694	3.38111	4.1508	4.22007	3.7442	4.12143	4.52618		0.794813	0.975748	0.976625	1.07254		0.848046	1.0411	1.10075	1.20885		0.917064
Os04g0665400	23.4517	24.5333	25.0579	24.6964	22.7919	24.6619	19.2019	20.2903	18.566	19.7817	20.0648	19.7301	21.0466	17.1594	18.1637	21.9719	20.4577	18.3267	17.4685	17.847	16.2538	15.8298	17.6091	16.5448		24.3476	24.0501	19.3527	19.8589	18.7899	20.2521	17.1898	16.6612		0.794851	0.815638	0.914841	0.886712		0.804685	0.82573	0.848789	0.822692		1.19192
Os01g0252900	8.59946	9.28963	10.8854	7.83919	9.22451	9.11563	7.00581	8.74507	7.12079	8.71511	7.8664	8.86722	6.66944	5.00588	6.41657	7.08318	6.55533	7.0989	7.42302	7.27413	6.93857	6.37704	7.62572	7.21278		9.5915	8.72644	7.62389	8.48291	6.03063	6.91247	7.21191	7.07185		0.794859	0.88442	1.19588	1.17265		0.873654	0.972092	1.04332	1.02306		1.19953
Os06g0479200	84.5372	85.4232	73.6499	77.0827	84.1684	84.4799	57.7334	64.3489	71.559	71.828	77.232	71.7759	72.2956	86.8142	70.5529	77.4678	72.2897	74.2415	76.3353	71.5796	79.719	68.4474	78.3736	62.7482		81.2034	81.9103	64.5471	73.612	76.5542	74.6663	75.878	69.8564		0.794881	0.906513	0.991166	0.912509		0.788021	0.89869	1.01623	0.935581		1.05376
Os06g0479200	78.4365	79.2587	68.3349	71.52	78.0944	78.3834	53.5671	59.7051	66.395	66.6445	71.6585	66.5962	67.0784	80.5493	65.4615	71.9127	67.073	68.8839	70.8266	66.414	73.9661	63.5079	72.7178	58.22		75.3434	75.9993	59.8891	68.2997	71.0297	69.2899	70.4022	64.8152		0.794882	0.906513	0.991166	0.912508		0.788022	0.898689	1.01605	0.935422		1.05376
Os12g0299300	28.9531	25.5846	31.9148	23.9614	30.3374	31.1266	21.6369	22.0317	25.0522	28.4395	26.9042	31.4291	42.5385	52.4337	35.808	38.0344	33.3432	35.3254	40.3025	37.679	45.2898	36.0086	43.1813	31.4656		28.8175	28.4751	22.9069	28.9243	43.5934	35.5677	41.0904	36.8852		0.794897	1.0037	0.942584	0.846118		0.804454	1.01577	1.15527	1.03704		0.784171
Os12g0548300	4.95542	6.2	5.51136	4.82402	5.29355	5.69434	4.63211	4.96593	3.65075	4.52488	3.43436	4.6134	5.89637	5.40511	5.10974	5.54697	6.12637	4.89781	4.67527	5.3427	5.00792	5.3967	4.86977	4.65198		5.55559	5.27064	4.41626	4.19088	5.47041	5.52372	5.00863	4.97282		0.794922	0.754353	0.915586	0.90904		0.837899	0.795137	0.90675	0.900266		0.842758
Os03g0240900	16.0865	17.3987	17.0432	18.3794	16.9919	17.5232	13.1057	13.6936	13.3673	15.8676	15.0539	14.8457	12.2522	11.3563	11.0154	14.0036	10.7044	12.1201	10.857	11.042	11.8857	11.2452	11.5224	10.9517		16.8428	17.6315	13.3889	15.2557	11.5413	12.276	11.2616	11.2398		0.794931	0.905772	0.975762	0.973874		0.759372	0.865254	0.917362	0.915586		1.3573
Os08g0159900	49.0546	50.779	51.1367	47.2533	54.5934	49.1436	39.9736	40.4094	39.6287	46.9883	42.7932	46.3904	29.6248	25.8698	28.1286	33.8301	30.843	36.6471	32.2983	31.4512	31.1305	31.5508	35.6717	30.7796		50.3234	50.3301	40.0039	45.3906	27.8744	33.7734	31.6267	32.6674		0.794936	0.901978	1.13461	1.17195		0.794831	0.901859	0.936437	0.967251		1.38948
Os08g0246400	5.2221	6.14652	5.46506	6.15192	6.58824	7.32623	4.26249	4.21539	4.90387	6.37889	7.24858	7.48539	6.47923	6.04332	5.60055	6.96054	5.13264	6.34701	6.16201	7.49074	7.84358	6.5288	7.78878	5.80869		5.61123	6.6888	4.46058	7.03762	6.04103	6.14673	7.16544	6.70876		0.794939	1.2542	1.18613	1.11053		0.666874	1.05215	1.16573	1.09144		1.04902
Os07g0662550	20.436	21.9989	24.0101	21.6209	22.0304	23.1322	16.3821	19.5804	16.8586	18.778	17.3494	20.979	22.434	20.3244	20.5953	22.9904	23.6845	21.673	24.5748	20.6622	22.1101	20.0957	22.5834	20.5453		22.1483	22.2612	17.607	19.0355	21.1179	22.7826	22.449	21.0748		0.79496	0.859454	1.06303	0.997959		0.79093	0.855097	0.985357	0.925038		0.903234
Os06g0335101	21.6533	24.5176	23.1159	22.5194	20.5626	24.9743	18.1659	17.3835	19.5338	22.8528	19.9813	22.3859	26.0811	27.2656	25.7105	24.7529	26.6585	27.9232	24.0851	27.8427	25.9942	27.2231	27.4253	22.8412		23.0956	22.6854	18.3611	21.74	26.3524	26.4449	25.974	25.8299		0.795003	0.941305	0.985641	0.980171		0.809377	0.958324	0.982194	0.976744		0.841661
Os05g0112750	11.7512	12.9239	13.826	13.3321	13.8208	12.0649	9.56169	11.0551	9.99481	11.6446	12.6072	11.3518	12.6961	15.4656	13.4327	14.5814	13.0528	12.7371	12.962	12.8811	11.6592	13.0227	14.1073	12.2306		12.8337	13.0726	10.2039	11.8679	13.8648	13.4571	12.5008	13.1202		0.795084	0.924742	0.901619	0.946296		0.780554	0.907843	0.928935	0.974965		0.904549
Os01g0175100	10.3104	10.6984	9.80822	14.9524	13.3441	13.3764	7.91616	9.09239	7.49473	12.3205	13.2122	12.6235	3.91073	10.4802	6.45967	11.5377	7.45609	7.36766	10.6044	10.7171	13.0352	8.87893	10.5602	8.04397		10.2723	13.891	8.16776	12.7187	6.9502	8.78715	11.4522	9.16103		0.795122	1.23815	1.64776	1.3181		0.587991	0.915612	1.30329	1.04255		1.38835
Os11g0136500	6.00184	6.93081	6.57898	5.00482	5.80643	5.85875	5.35823	5.18758	4.96875	5.56725	4.78441	6.04904	8.02734	8.15288	7.3599	8.0036	6.18062	7.44962	8.09831	6.87543	7.18592	7.29068	8.34578	6.79018		6.50388	5.55667	5.17152	5.4669	7.84671	7.21128	7.38655	7.47555		0.795144	0.84056	0.941357	0.952699		0.930687	0.983845	1.02431	1.03665		0.731304
Os04g0389500	6.13841	5.8777	6.07739	5.65009	6.16718	6.92876	4.2856	5.03989	5.06146	6.00973	5.5111	5.52745	5.711	5.42356	6.35493	5.65934	4.77906	5.46545	6.17226	6.13292	7.02035	5.65466	5.55346	5.65308		6.03117	6.24868	4.79565	5.68276	5.82983	5.30128	6.44184	5.6204		0.795145	0.942232	1.10498	0.964076		0.767466	0.909434	1.21515	1.0602		1.0111
Os07g0452801	3.9946	3.61955	3.59107	2.76701	3.63672	4.1322	2.94649	2.63991	3.32343	4.10006	3.05257	3.86276	3.16302	3.048	4.02339	3.79763	3.74317	4.50277	2.90657	3.32981	3.91747	4.01226	4.35374	3.38868		3.73507	3.51198	2.96994	3.6718	3.41147	4.01452	3.38462	3.91823		0.79515	0.983059	0.992129	1.14854		0.845661	1.04551	0.843093	0.976013		0.937107
Os04g0488600	12.736	16.7428	12.7005	13.9341	12.8176	16.2612	11.4338	11.3987	10.7077	12.6915	12.0413	12.1419	15.7274	17.3804	14.7708	14.6689	14.9354	14.372	16.239	15.1707	16.803	15.0504	16.15	13.2475		14.0598	14.3376	11.1801	12.2916	15.9595	14.6588	16.0709	14.816		0.795182	0.874237	1.00698	0.928346		0.779771	0.857294	1.09633	1.01072		0.829616
Os10g0408700	186.523	215.5	188.656	183.13	221.337	196.114	147.389	155.418	166.898	174.36	183.862	183.162	168.839	171.722	177.638	201.497	170.223	190.355	167.803	186.82	200.606	163.03	191.777	156.73		196.893	200.194	156.568	180.461	172.733	187.358	185.076	170.512		0.795195	0.916545	1.07146	0.987144		0.782084	0.901434	0.98782	0.910087		1.05835
Os09g0515300	4.50396	5.19497	4.16204	3.62394	4.15384	4.17598	4.07703	3.22805	3.71745	4.40912	2.76504	3.40149	3.87333	5.27048	4.07363	4.50227	3.96695	4.30141	4.64941	4.44406	5.21816	5.38364	4.13066	4.83988		4.62032	3.98459	3.67418	3.52522	4.40581	4.25688	4.77054	4.78473		0.795221	0.762981	1.08278	1.086		0.922097	0.884713	1.12067	1.124		0.736764
Os09g0515300	4.66995	5.38641	4.31542	3.75749	4.30692	4.32988	4.22728	3.34701	3.85445	4.57161	2.86694	3.52684	4.01607	5.46471	4.22375	4.66819	4.11314	4.45992	4.82075	4.60784	5.41046	5.58204	4.28288	5.01824		4.79059	4.13143	3.80958	3.65513	4.56818	4.41375	4.94635	4.96105		0.795221	0.762981	1.08278	1.086		0.922097	0.884713	1.12067	1.124		0.736765
Os02g0122400	22.1102	20.9834	22.1474	21.8516	24.1896	21.045	15.7335	18.4534	17.695	15.0677	17.6771	18.4108	18.3256	15.9296	17.8615	17.9417	17.3987	17.4731	15.7746	15.7774	16.3537	13.3978	16.181	12.6755		21.747	22.3621	17.294	17.0519	17.3722	17.6045	15.9686	14.0848		0.795235	0.784102	0.919201	0.810763		0.773362	0.762535	0.907073	0.800066		1.21066
Os10g0537500	9.85541	8.10364	9.19309	8.82348	8.58914	10.6506	6.7914	7.58771	7.21402	9.24638	7.96415	7.81159	9.15295	10.6687	8.29237	8.33786	8.11092	7.58538	8.6273	9.25191	8.71893	10.4268	7.62375	8.32093		9.05071	9.35441	7.19771	8.34071	9.37134	8.01139	8.86605	8.79049		0.795264	0.921552	0.946081	0.938019		0.769446	0.891634	1.10668	1.09725		0.948833
Os05g0534100	3.35829	6.78666	4.50495	4.36865	4.19864	3.6026	3.5978	4.02505	4.02795	3.5074	3.64663	3.47564	3.90633	4.10571	5.33143	4.32178	4.60236	4.94457	3.3937	3.25164	4.76734	3.58743	3.92092	5.07468		4.8833	4.05663	3.8836	3.54322	4.44782	4.6229	3.80423	4.19434		0.795282	0.72558	0.855301	0.94301		0.957346	0.87344	0.822909	0.907296		0.844762
Os03g0791800	70.7361	75.9175	78.02	64.3191	75.9523	78.9014	55.6141	57.8632	65.2045	67.776	63.9453	73.8791	83.6683	94.1983	75.9046	81.8174	75.133	76.1939	74.7337	76.638	87.5528	84.7728	83.0927	73.0859		74.8912	73.0576	59.5606	68.5335	84.5904	77.7148	79.6415	80.3171		0.795295	0.915107	0.941496	0.949483		0.815255	0.938074	1.02479	1.03349		0.853286
Os06g0199400	17.671	15.7603	14.9625	15.4007	14.7952	11.2524	11.7027	13.7565	13.0303	12.0928	16.3259	11.0802	17.8617	21.1898	18.1094	15.6373	16.2724	17.716	13.7544	20.3561	20.8946	11.9226	13.8066	14.2361		16.1313	13.8161	12.8298	13.1663	19.0536	16.5419	18.335	13.3218		0.795339	0.816198	0.962285	0.699172		0.928615	0.952968	1.1084	0.805335		0.98833
Os02g0294100	8.81708	8.75854	8.03817	8.1904	8.12785	7.0141	6.93122	6.6867	6.75382	6.17551	9.04465	6.57176	6.90303	6.98495	6.84244	6.74753	6.26322	6.81715	5.51979	4.58982	6.38197	5.22205	6.84716	5.17087		8.53793	7.77745	6.79058	7.26397	6.91014	6.6093	5.49719	5.74669		0.795343	0.850789	0.795526	0.831632		0.873111	0.933979	0.831736	0.869486		1.26403
Os01g0718300	98.5597	104.642	102.741	98.3754	98.8125	88.8795	68.9277	85.2713	89.1604	88.608	89.0112	89.5223	136.31	165.317	143.338	128.81	120.422	124.382	120.528	116.137	130	129.236	118.931	113.992		101.981	95.3558	81.1198	89.0472	148.322	124.538	122.222	120.72		0.795441	0.873175	0.824031	0.813904		0.850707	0.933841	0.981401	0.96934		0.737636
Os11g0303400	22.7579	25.0511	24.2092	22.77	25.415	27.7328	19.0536	17.5041	20.729	25.7934	23.028	24.0645	23.3329	26.7091	21.6191	28.433	21.2076	25.2688	23.9566	23.6388	28.0285	24.9822	28.7362	22.4313		24.0061	25.3059	19.0956	24.2953	23.887	24.9698	25.208	25.3832		0.795448	1.01205	1.0553	1.06264		0.754589	0.960063	1.00954	1.01656		0.95714
Os03g0608200	7.56728	9.35489	10.1011	9.87196	8.3783	9.80138	6.79646	7.68445	7.01543	8.94617	7.03179	9.12245	6.86903	6.4546	6.3857	8.22755	6.00164	7.16991	6.60932	7.82381	7.17157	7.77119	7.32459	7.3332		9.00776	9.35055	7.16545	8.3668	6.56978	7.13303	7.20157	7.47633		0.795475	0.928844	1.09617	1.13799		0.766313	0.894793	1.00961	1.04813		1.11911
Os01g0607300	6.13574	6.14821	5.81779	5.25544	5.90649	6.1806	5.13666	4.66916	4.59386	4.24712	4.09589	5.34452	6.71002	5.43118	6.69205	5.92886	6.14501	5.66173	7.33673	5.46395	5.05452	5.95328	5.09847	5.51884		6.03391	5.78084	4.79989	4.56251	6.27775	5.91187	5.95173	5.52353		0.795486	0.756144	0.948068	0.879858		0.83031	0.789246	1.00674	0.934312		0.826013
Os06g0341600	8.57281	8.53651	8.11766	6.90837	8.11956	9.81775	7.07339	6.24867	6.74654	7.26317	8.42356	7.87713	4.61111	4.50515	5.85786	5.42255	5.25249	4.68323	5.55333	4.65959	5.06652	4.97892	4.70385	4.26734		8.40899	8.28189	6.68953	7.85462	4.99137	5.11942	5.09315	4.65004		0.795521	0.934074	1.02039	0.931615		0.80773	0.948409	0.994867	0.908313		1.68915
Os04g0432800	4.62175	6.14399	4.78907	5.45876	5.65346	4.48432	3.5679	4.40074	4.40603	5.80289	3.76098	4.59541	3.05067	2.70844	2.51667	3.73057	2.81623	3.04396	3.24822	3.188	2.15112	2.58545	3.13132	3.33928		5.18494	5.19885	4.12489	4.71976	2.75859	3.19692	2.86245	3.01868		0.795553	0.910283	1.03765	1.09428		0.793424	0.907848	0.895376	0.944247		1.56352
Os12g0556900	5.08192	5.80923	5.61573	9.51987	7.70131	8.20307	3.37212	4.68529	5.07473	5.5869	7.56469	4.96668	6.99289	8.2575	8.80119	8.61648	8.08106	7.31186	5.72969	5.1175	6.09994	4.93515	6.10993	5.23584		5.50229	8.47475	4.37738	6.03942	8.01719	8.00313	5.64904	5.42697		0.795556	1.09762	0.704616	0.676917		0.51652	0.712637	0.705854	0.678106		1.11285
Os05g0511700	7.18883	7.19465	6.92825	7.14026	6.39125	6.83523	6.14992	5.55995	5.24499	4.76385	4.66711	5.61365	7.54006	7.46958	9.65678	8.38425	7.55968	9.3537	7.46642	7.56205	7.66293	7.59044	8.43447	6.20471		7.10391	6.78891	5.65162	5.01487	8.22214	8.43254	7.5638	7.40987		0.795565	0.705931	0.919931	0.90121		0.832478	0.738685	0.896977	0.878723		0.676782
Os03g0426900	36.6495	44.6504	41.6846	35.5758	38.4291	39.6426	32.8734	33.0177	31.9529	35.5735	29.8042	36.5267	30.1507	35.0015	28.903	29.9098	32.2145	30.6372	30.4075	30.0293	30.1608	30.3905	27.9617	29.4876		40.9948	37.8825	32.6147	33.9681	31.3517	30.9205	30.1992	29.2799		0.79558	0.828595	0.963239	0.933918		0.860943	0.896671	0.976672	0.946942		1.16012
Os10g0177400	5.71237	5.65418	5.73913	4.11319	4.38872	4.42741	3.7628	5.10196	4.74559	3.8222	4.58882	5.04122	5.1036	3.73398	5.45612	4.90082	4.93862	4.54836	4.22481	4.64978	4.20404	4.19219	4.08932	3.93381		5.70189	4.30977	4.53678	4.48408	4.76457	4.79593	4.35954	4.07177		0.795663	0.786419	0.914993	0.854595		1.05267	1.04044	0.909008	0.849005		1.10126
Os01g0545900	4.05535	3.8835	4.94663	3.29919	4.19272	3.70763	3.93584	3.00931	3.30738	3.15344	3.73354	3.92804	3.93832	3.69137	3.11635	3.45338	3.52204	3.8835	3.2485	3.64161	3.12528	4.00626	4.33313	3.64316		4.29516	3.73318	3.41751	3.60501	3.58201	3.61964	3.33846	3.99418		0.795665	0.839318	0.932008	1.11507		0.915442	0.965666	0.922319	1.10348		0.902564
Os02g0101800	8.41973	7.09818	7.80128	6.84024	7.28677	7.76581	5.27702	6.49218	6.78571	6.43268	7.05173	7.27685	6.55454	6.21524	6.82005	6.21785	7.13972	6.77202	6.08747	5.65847	6.29147	7.07126	6.62453	6.49736		7.77306	7.29761	6.18497	6.92042	6.52994	6.70986	6.01247	6.73105		0.795693	0.890308	0.920754	1.0308		0.847534	0.948314	0.896064	1.00316		1.02813
Os09g0281900	20.8342	21.8759	21.4403	19.5736	19.3393	19.3084	16.1538	17.4653	17.4254	19.8736	18.491	18.181	16.5977	14.2167	14.6114	18.0785	14.8451	15.7689	15.4222	16.4115	16.2946	15.6891	17.0826	15.9383		21.3835	19.4071	17.0148	18.8485	15.1419	16.2308	16.0428	16.2367		0.7957	0.881454	1.05949	1.0723		0.876732	0.971218	0.988413	1.00036		1.16086
Os06g0335101	8.37335	9.54873	9.06239	8.63274	7.9441	9.5186	7.23249	6.68777	7.55139	9.00848	7.68686	8.78339	10.7073	10.4587	9.64578	9.77097	10.1226	10.9266	9.67719	10.8013	10.078	11.0114	10.8907	9.18728		8.99482	8.69848	7.15722	8.49291	10.2706	10.2734	10.1855	10.3631		0.795704	0.9442	0.991715	1.00901		0.822812	0.976367	0.991445	1.00873		0.819532
Os01g0953400	7.06311	7.33937	7.19589	5.64801	8.18631	6.0921	5.71824	4.89191	6.57589	6.29229	7.68213	6.90041	4.93442	5.79104	5.50664	5.48212	5.68934	4.95604	5.338	5.00755	6.64403	6.11718	6.94542	4.60043		7.19946	6.64214	5.72868	6.95828	5.4107	5.37583	5.66319	5.88768		0.79571	0.9665	1.04667	1.08815		0.862475	1.0476	1.05345	1.09521		1.18184
Os05g0596600	21.0858	20.919	22.3123	19.207	20.9321	21.152	15.7631	18.2402	17.1754	18.1601	17.9117	20.0326	14.3755	11.9626	13.3119	15.0331	14.3077	14.9778	13.0355	12.9165	14.122	14.5246	15.4676	13.5246		21.439	20.4304	17.0596	18.7015	13.2167	14.7729	13.358	14.5056		0.795725	0.872309	1.01069	1.09752		0.83501	0.915376	0.904225	0.981908		1.28926
Os11g0167300	17.002	18.6574	17.3963	15.6868	16.1507	16.8641	14.8627	14.69	12.6662	12.547	13.5998	13.2146	12.1765	10.6579	12.6411	14.5796	12.29	13.6266	12.0489	11.0039	11.6355	11.9366	13.209	12.2203		17.6852	16.2339	14.073	13.1205	11.8252	13.4987	11.5628	12.4553		0.795747	0.741888	0.97781	1.05329		0.866889	0.808216	0.856582	0.922701		1.0534
Os11g0167300	16.978	18.631	17.3716	15.6646	16.1278	16.8402	14.8417	14.6692	12.6483	12.5293	13.5806	13.2072	12.1593	10.6428	12.6232	14.5589	12.2726	13.6073	12.0318	10.9883	11.6298	11.9302	13.1903	12.2031		17.6602	16.2109	14.0531	13.1057	11.8084	13.4796	11.55	12.4412		0.795748	0.742104	0.978112	1.05359		0.866892	0.808452	0.856848	0.922965		1.05341
Os04g0623600	10.9111	12.5943	10.8838	9.66632	10.8778	12.6262	8.38792	9.41654	9.5613	11.1328	8.71443	10.3506	11.7517	13.948	11.7099	13.6569	11.5993	10.9842	12.5997	11.4623	15.0227	14.3302	14.4709	10.538		11.4631	11.0568	9.12192	10.0659	12.4699	12.0801	13.0282	13.113		0.795766	0.87812	1.04478	1.05158		0.825007	0.910387	1.07848	1.0855		0.767629
Os03g0103800	53.9961	69.1806	64.5195	50.7831	63.8971	75.7488	45.5043	47.1688	56.7037	62.7011	59.9214	71.0045	83.6794	115.88	74.5881	95.6718	78.9164	86.9872	93.2551	90.886	107.35	90.8428	107.096	76.6232		62.5654	63.4763	49.7923	64.5423	91.3825	87.1918	97.1637	91.5207		0.795843	1.0316	1.06326	1.00151		0.784423	1.01679	1.11437	1.04965		0.705221
Os04g0243400	30.9596	34.814	33.2641	32.7972	31.4392	28.6137	23.9045	28.0976	26.8166	31.9918	31.0554	32.9566	25.7881	27.024	26.9216	28.5817	25.0383	24.0411	27.1094	27.597	28.8824	30.4236	29.6019	21.9689		33.0126	30.95	26.2729	32.0013	26.5779	25.887	27.8629	27.3315		0.795845	0.969366	1.04835	1.02835		0.848881	1.03397	1.07633	1.0558		1.17086
Os06g0151600	8.28833	8.74531	8.66394	7.36255	9.1245	9.03539	5.98022	7.74688	6.72422	7.06443	6.89314	7.76452	6.24665	5.91948	6.37354	7.36148	6.2868	5.97181	6.38359	6.24917	6.01486	6.43775	5.49603	5.81167		8.56586	8.50748	6.81711	7.2407	6.17989	6.54003	6.21587	5.91515		0.795846	0.845297	1.00582	0.957161		0.801307	0.851098	0.950435	0.904453		1.22409
Os03g0761000	23.3959	17.6794	22.0452	20.0907	22.594	21.2705	15.079	18.4388	16.7194	17.72	18.0068	18.0089	22.6219	27.8882	24.5682	24.8538	28.0355	22.6421	23.4989	22.0639	22.538	17.6596	17.1327	20.0593		21.0402	21.3184	16.7457	17.9119	25.0261	25.1771	22.7003	18.2839		0.795894	0.851319	0.907064	0.730592		0.785506	0.840208	0.901622	0.726209		0.979656
Os09g0281900	13.4043	14.74	14.3403	12.913	13.4197	13.2311	10.4033	11.7277	11.6831	13.0207	11.931	12.1958	8.04803	6.6375	7.23709	9.07647	7.14696	8.02873	7.45777	8.04814	7.82024	7.81965	8.42746	7.79931		14.1615	13.1879	11.2714	12.3825	7.30754	8.08405	7.77538	8.01547		0.795914	0.874376	1.06402	1.09688		0.854673	0.938926	0.961817	0.991517		1.54482
Os05g0571000	8.74207	9.41959	9.74399	8.44487	8.96421	9.32424	6.65129	7.90567	7.65481	7.73637	7.56265	8.71401	8.83159	7.52164	8.60587	7.95338	7.393	8.04328	8.20772	7.34491	7.53953	7.97556	7.71644	6.48031		9.30188	8.91111	7.40392	8.00434	8.3197	7.79655	7.69739	7.39077		0.79596	0.860508	0.9252	0.888346		0.830865	0.898243	0.987281	0.947953		1.08302
Os04g0622000	7.61694	10.1307	9.60355	9.96486	10.0787	9.88172	7.8716	6.80386	7.0952	8.08057	7.72381	7.8467	10.7666	10.1964	9.00491	11.0111	8.63722	11.1765	10.6732	10.3733	11.1833	10.0521	12.4449	8.81714		9.11706	9.97509	7.25689	7.88369	9.9893	10.2749	10.7433	10.438		0.795968	0.864719	1.07548	1.04492		0.727501	0.790338	1.04558	1.01587		0.755284
Os01g0135700	21.5807	17.5609	21.3198	13.8247	14.4857	16.5451	17.6396	15.2058	15.2809	13.1533	15.2639	11.3033	27.6137	23.6952	28.4023	16.1165	17.7077	20.0113	16.5385	16.2533	14.0299	16.0257	12.9395	19.1142		20.1538	14.9518	16.0421	13.2402	26.5704	17.9452	15.6072	16.0265		0.795984	0.656956	0.587392	0.60317		1.07292	0.885521	0.869718	0.89308		0.826144
Os05g0100700	18.2799	17.6173	17.1317	17.7724	18.2768	15.9961	13.254	14.6159	14.343	15.7953	16.8519	16.8454	13.0484	11.8984	13.6044	15.7049	13.1552	14.5581	12.8346	14.6505	14.4776	13.0524	13.3288	12.359		17.6763	17.3484	14.071	16.4975	12.8504	14.4727	13.9876	12.9134		0.796036	0.933314	1.08849	1.0049		0.81108	0.950952	0.966477	0.892257		1.27755
Os06g0151600	8.19229	8.64397	8.56355	7.27723	9.01877	8.93069	5.91093	7.66208	6.6463	6.98257	6.81327	7.67455	6.17426	5.85089	6.29969	7.27618	6.21395	5.90261	6.30962	6.17676	5.94516	6.36315	5.43235	5.74432		8.4666	8.4089	6.73977	7.1568	6.10828	6.46425	6.14385	5.84661		0.796042	0.845297	1.00582	0.957161		0.801505	0.851098	0.950435	0.904453		1.22409
Os06g0332800	6.43394	8.74894	7.57886	7.53208	6.44461	7.41535	5.66395	6.58408	5.87158	5.37179	5.64761	5.81104	8.26927	7.24606	8.81284	7.24438	7.41709	6.58131	6.49975	6.935	6.62152	6.18013	6.78015	6.61932		7.58725	7.13068	6.03987	5.61015	8.10939	7.08093	6.68542	6.52653		0.796056	0.739418	0.824405	0.804812		0.847026	0.786762	0.944145	0.921706		0.859591
Os12g0175900	6.25872	5.74032	4.42779	5.25768	4.15853	4.64942	4.27538	4.34549	4.45592	3.48279	4.47479	4.98405	5.66919	6.06563	6.15219	6.9173	5.82858	5.43252	5.28834	4.48886	5.13055	5.65744	5.10942	5.692		5.47561	4.68854	4.35893	4.31388	5.96234	6.05947	4.96925	5.48629		0.796063	0.787835	0.83344	0.920157		0.929698	0.920089	0.82008	0.905408		0.786302
Os03g0216733	10.5532	9.48576	9.90405	7.9843	7.76741	6.24383	8.72997	7.0402	8.06698	7.62729	3.65729	6.15888	11.3775	6.30978	5.31453	5.62622	7.34551	6.13947	5.80459	4.06047	4.92029	4.42149	6.33048	6.81827		9.981	7.33185	7.94572	5.81449	7.66727	6.3704	4.92845	5.85675		0.796084	0.582555	0.642791	0.763863		1.08373	0.793045	0.773648	0.919369		0.992784
Os04g0581502	4.2121	3.00923	4.9503	3.38687	3.56289	3.35721	3.36404	3.38629	2.93935	3.59338	2.09085	3.34143	3.58791	2.65969	2.83112	2.83565	3.59964	3.99983	3.00277	2.57791	2.99354	3.20964	4.8464	3.0233		4.05721	3.43566	3.22989	3.00855	3.02624	3.47837	2.85807	3.69311		0.796087	0.741533	0.94443	1.22036		0.940109	0.875685	0.82167	1.06174		0.814639
Os04g0460500	12.9731	16.0923	14.9686	13.9297	15.1073	15.5464	11.1559	12.4195	11.4804	14.7364	13.4162	12.1383	17.0704	17.2218	11.9934	13.7526	16.1984	15.6325	13.8994	14.5319	14.6467	16.422	16.5648	15.6365		14.678	14.8611	11.6853	13.4303	15.4285	15.1945	14.3593	16.2078		0.796108	0.914995	0.9307	1.05051		0.786297	0.90372	0.945035	1.06669		0.828634
Os10g0167700	5.05001	6.10936	5.97368	3.54619	4.62958	4.92533	4.05885	4.06076	5.52017	5.28049	4.5353	5.24566	5.26598	4.80493	5.06343	5.59168	4.60762	5.9632	6.40087	6.68109	7.09409	7.19953	6.59085	5.46865		5.71102	4.36703	4.54659	5.02048	5.04478	5.3875	6.72535	6.41968		0.796109	0.879087	1.33313	1.27254		1.04112	1.14963	1.24832	1.19159		0.782046
Os10g0167700	5.00603	6.05615	5.92165	3.49857	4.58926	4.88243	4.0235	4.0254	5.47209	5.2345	4.49581	5.19997	5.22012	4.76309	5.01933	5.54299	4.56749	5.91127	6.34513	6.62291	7.01507	7.13683	6.53345	5.42103		5.66128	4.32342	4.507	4.97676	5.00085	5.34058	6.66104	6.36377		0.79611	0.879088	1.33198	1.27254		1.04246	1.15112	1.24725	1.19159		0.782046
Os12g0488800	16.96	19.9734	20.1233	21.111	19.542	20.9479	14.7967	14.7504	15.879	18.5924	15.6014	17.1374	23.8589	23.4952	25.2994	22.9682	20.6197	22.2856	23.349	23.0644	23.7612	23.3093	25.7935	23.6859		19.0189	20.5336	15.142	17.1104	24.2178	21.9578	23.3915	24.2629		0.796157	0.899652	0.965881	1.00186		0.737426	0.833287	1.06529	1.10498		0.705208
Os09g0569450	7.58772	7.65768	8.43708	8.16693	6.58999	6.54133	6.93606	5.58466	6.33444	5.88825	5.50598	7.05943	10.2123	7.27563	9.21929	8.50524	9.67934	10.0721	8.61081	8.93286	7.00763	7.9465	8.6962	8.79199		7.89416	7.09942	6.28505	6.15122	8.90241	9.41889	8.18377	8.47823		0.796165	0.779211	0.919276	0.952353		0.885292	0.86644	0.868867	0.90013		0.725531
Os02g0644600	9.27757	10.469	10.4938	10.4847	9.33174	10.374	7.06203	8.88546	8.12971	8.66255	7.32723	7.9836	10.5471	9.14076	9.63277	10.8181	9.59671	10.3859	9.9825	9.49995	9.52504	9.80498	10.1635	8.24189		10.0801	10.0635	8.02573	7.99113	9.77354	10.2669	9.66916	9.40346		0.796194	0.792761	0.98932	0.962134		0.797511	0.794072	0.94178	0.9159		0.849807
Os11g0200950	4.02082	4.76222	5.19349	4.27377	4.68651	4.78933	3.30589	4.07173	3.75063	4.45989	4.23251	4.48729	2.63872	1.86982	2.33299	2.90412	2.43993	2.48259	2.24008	2.34555	2.1278	2.56121	2.82408	2.52026		4.65884	4.5832	3.70942	4.39323	2.28051	2.60888	2.23781	2.63518		0.79621	0.942987	0.981276	1.15552		0.80935	0.95855	0.857767	1.01008		1.66714
Os06g0116800	17.8892	17.2772	18.53	14.0896	16.1912	15.4477	14.2577	15.4436	13.0544	13.431	12.0064	13.9169	17.5512	17.0241	16.8652	15.3611	16.3366	15.5029	15.5456	17.1798	15.576	16.5328	14.6456	15.0408		17.8988	15.2428	14.2519	13.1181	17.1468	15.7335	16.1005	15.4064		0.796249	0.732904	0.938976	0.898498		0.93499	0.860608	1.02332	0.979208		0.851471
Os06g0116800	17.9853	17.37	18.6295	14.1653	16.2781	15.5401	14.3343	15.5266	13.1245	13.5031	12.0709	13.9916	17.6455	17.1156	16.9558	15.4522	16.4243	15.5862	15.6378	17.2721	15.6684	16.6386	14.7243	15.1306		17.9949	15.3278	14.3285	13.1885	17.239	15.8209	16.1928	15.4978		0.79625	0.732903	0.939312	0.899		0.934801	0.86043	1.0235	0.97958		0.850992
Os02g0222000	17.5697	17.2119	14.5471	19.3712	18.6239	15.0908	11.3462	12.9341	15	16.1085	15.8438	14.9855	15.4417	18.8564	14.0537	18.3006	18.6756	15.6766	15.0157	14.949	18.5793	14.9862	16.4737	13.9014		16.4429	17.6953	13.0934	15.6459	16.1173	17.5509	16.1813	15.1204		0.796297	0.951531	1.00398	0.938151		0.739938	0.884186	0.921964	0.861517		1.03475
Os08g0454600	5.86523	5.29388	6.21631	4.04764	5.34615	5.48641	3.85725	5.12777	4.85157	5.33631	5.38577	6.42552	7.46479	11.2786	7.31072	8.46456	5.87509	6.64813	6.96755	8.9935	5.88107	6.25641	7.56461	6.25559		5.79181	4.96007	4.6122	5.71587	8.6847	6.99593	7.28071	6.6922		0.796331	0.986888	0.838337	0.770574		0.929866	1.15238	1.04071	0.956586		0.854108
Os05g0206200	3.23571	4.46604	3.23882	3.34062	4.59027	4.26335	2.71005	2.85532	3.14729	4.04	3.72863	4.16092	4.18767	5.15548	3.30788	4.00367	4.36398	4.04129	4.87288	5.2271	5.059	5.03041	5.22492	3.68891		3.64686	4.06475	2.90422	3.97652	4.21701	4.13631	5.05299	4.64808		0.796363	1.0904	1.19824	1.10222		0.71449	0.978294	1.22162	1.12373		0.855518
Os02g0170500	44.1078	50.6645	48.8172	44.1751	49.1699	50.906	34.7683	38.6044	40.9796	47.0162	43.1439	44.5056	42.4147	44.8445	39.2974	45.3532	38.6144	39.586	40.0045	41.5324	43.6018	43.233	47.8509	42.9717		47.8632	48.0837	38.1174	44.8886	42.1855	41.1845	41.7129	44.6852		0.796383	0.937852	0.988796	1.05925		0.792731	0.933551	1.01283	1.085		1.00455
Os01g0535001	8.44347	7.84567	8.35844	6.84536	7.75206	7.05155	6.33598	6.41589	6.87743	5.42828	4.60543	5.44287	6.78243	4.20004	6.68546	6.15454	5.59366	6.10422	4.82624	4.55065	4.71499	4.94839	3.05446	5.79675		8.21586	7.21632	6.5431	5.15886	5.88931	5.95081	4.69729	4.59987		0.796399	0.627915	0.797597	0.781054		0.906708	0.714888	0.789354	0.772982		1.12152
Os10g0446600	10.2936	10.8808	10.5815	9.71664	10.6842	10.8154	8.18327	7.80988	9.29901	8.86539	9.11001	9.53481	9.43595	8.37395	10.0619	11.1957	8.90992	9.91701	10.5306	9.35037	9.84735	9.36226	9.78752	8.04359		10.5853	10.4054	8.43072	9.17007	9.2906	10.0075	9.90944	9.06446		0.796455	0.866302	1.06661	0.975659		0.810224	0.881279	0.990197	0.905762		1.01165
Os04g0663500	7.93836	7.58654	6.58008	7.94792	6.12762	7.15562	5.61657	6.38141	5.6094	6.10472	5.88412	6.43781	7.2079	5.11634	6.30362	7.42175	5.05685	6.28431	6.68205	6.3573	5.71243	6.16158	7.69295	7.01711		7.36833	7.07705	5.86913	6.14222	6.20929	6.2543	6.25059	6.95721		0.796535	0.833597	1.00665	1.12045		0.829318	0.867906	0.999407	1.11239		0.882856
Os10g0422583	16.2255	14.746	16.8608	15.1167	14.295	15.2252	12.3017	13.2642	12.5352	13.1845	13.4414	14.0979	11.6297	10.3257	10.7556	11.9994	11.1378	10.8333	11.1157	10.2011	10.455	12.4837	10.9555	10.6803		15.9441	14.879	12.7004	13.5746	10.9037	11.3235	10.5906	11.3732		0.796556	0.851387	0.971288	1.04306		0.853579	0.912335	0.935276	1.00439		1.19356
Os12g0136500	98.8328	143.547	122.925	124.964	140.35	202.108	88.5795	81.454	120.963	156.26	114.826	163.21	174.346	221.904	140.854	182.262	129.526	122.665	195.774	187.668	246.918	168.512	208.482	129.252		121.768	155.807	96.9988	144.765	179.035	144.818	210.12	168.749		0.796585	1.18886	1.17363	0.942547		0.622556	0.92913	1.45093	1.16525		0.857875
Os03g0659900	8.1723	7.51636	8.56177	7.03584	6.63067	8.07036	7.08379	5.74253	6.49253	7.35445	7.13319	8.56403	8.22628	7.54645	7.8426	8.52197	7.53084	7.92423	7.89802	7.14076	8.81761	7.97504	8.54089	7.87184		8.08348	7.24562	6.43962	7.68389	7.87178	7.99235	7.95213	8.12926		0.796639	0.950567	1.01021	1.03271		0.88876	1.06049	0.994968	1.01713		0.945214
Os07g0524000	3.5797	4.23976	4.01657	3.34733	4.37163	5.11563	3.37142	3.30031	2.75781	3.88495	4.22402	3.35794	5.83105	6.02418	4.61807	5.30002	4.77355	5.32189	5.43881	4.73985	5.38006	5.59701	6.63852	4.33433		3.94534	4.2782	3.14318	3.8223	5.4911	5.13182	5.18624	5.52329		0.796681	0.968814	0.944481	1.00586		0.734697	0.893438	1.0106	1.07628		0.692034
Os08g0451400	6.99034	6.5927	7.61272	4.89049	5.62358	6.55154	5.5449	5.80926	5.53329	6.13369	5.75306	6.26141	6.67552	7.30524	6.71036	7.28161	6.1704	7.13803	7.0253	6.87089	7.64243	7.03848	7.21247	7.16864		7.06525	5.68854	5.62915	6.04939	6.89704	6.86335	7.17954	7.13986		0.796737	0.856217	1.04096	1.03521		0.98956	1.06343	1.04607	1.04029		0.847269
Os05g0269100	32.2138	32.1715	34.352	38.8385	35.0423	31.4847	22.9483	28.5165	27.2037	28.2161	29.1625	30.0314	27.4693	24.8708	23.6918	28.6179	27.1645	27.2807	25.4225	24.7327	27.2731	22.95	27.2526	27.1918		32.9124	35.1218	26.2228	29.1367	25.344	27.6877	25.8094	25.7981		0.796746	0.885278	1.01837	1.01792		0.746625	0.829588	0.932162	0.931754		1.12941
Os02g0497500	12.4173	12.8892	12.4113	11.2782	12.6921	12.3617	9.01685	10.9594	10.077	10.8167	10.6742	11.2024	8.22678	8.42445	8.49448	9.52262	8.10318	8.74176	8.04676	7.90123	8.28015	8.46547	8.94451	8.19592		12.5726	12.1107	10.0177	10.8978	8.3819	8.78919	8.07605	8.5353		0.796792	0.866787	0.96351	1.0183		0.827184	0.899849	0.918862	0.971114		1.27679
Os10g0430600	6.5108	8.0114	8.34465	7.79022	7.26584	7.38988	5.90107	6.37939	5.94072	5.0913	5.49357	6.50422	7.43435	7.01152	7.2922	8.24307	7.30077	7.33785	6.28163	7.84137	6.98586	5.72311	6.95787	7.38394		7.62228	7.48198	6.07373	5.69636	7.24602	7.62723	7.03629	6.68831		0.796838	0.74733	0.971055	0.923031		0.811781	0.761344	0.922522	0.876899		0.85169
Os08g0534900	30.2263	32.803	31.2133	28.4538	29.0864	32.4132	26.6004	23.3425	25.1534	27.5664	26.8218	30.375	25.7003	25.012	25.6319	26.3031	26.6944	26.2043	24.4838	23.8467	23.2476	22.835	22.9895	25.5001		31.4142	29.9845	25.0321	28.2544	25.4481	26.4006	23.8594	23.7749		0.79684	0.899415	0.937571	0.93425		0.834836	0.942301	0.903743	0.900543		1.18841
Os08g0100300	5.57445	5.80768	8.52071	6.56161	6.77261	4.84029	5.81599	3.50832	6.53517	7.59624	4.24595	9.15878	5.67474	6.27169	4.0437	5.22949	3.94115	6.58339	3.71051	2.87288	5.90022	2.13945	4.44215	3.97215		6.63428	6.05817	5.28649	7.00032	5.33004	5.25134	4.1612	3.51792		0.796845	1.05517	0.780707	0.660017		0.872622	1.15552	0.792407	0.669908		1.98991
Os05g0429000	9.23668	9.99151	10.0735	9.81004	9.96993	10.4407	6.45667	8.86558	8.02666	9.03262	8.99739	9.61043	10.0674	11.5163	9.07488	10.2484	9.53799	9.11478	9.55522	9.77127	10.1849	10.3304	8.74865	10.515		9.76723	10.0736	7.78297	9.21348	10.2195	9.63372	9.83713	9.86468		0.796845	0.943305	0.962582	0.965278		0.772614	0.91462	1.02111	1.02397		0.933986
Os11g0200950	4.38668	5.18702	5.27937	4.47258	4.77399	5.07474	3.75633	4.18711	3.89241	4.64012	4.42207	4.71849	3.6231	3.11804	3.25875	3.88748	3.93951	3.87913	3.37437	3.38027	3.364	3.62922	4.13802	3.86079		4.95102	4.77377	3.94528	4.59356	3.3333	3.90204	3.37288	3.87601		0.796862	0.9278	1.01188	1.16282		0.82645	0.96225	0.864389	0.993329		1.18513
Os06g0583400	33.8163	35.5766	33.5742	31.1539	35.472	33.2904	27.134	27.1425	27.7748	30.0444	27.593	29.9169	28.3683	23.9285	26.2497	27.3009	28.736	26.928	26.4516	24.9944	25.653	26.7456	25.3338	25.5529		34.3224	33.3054	27.3504	29.1848	26.1822	27.655	25.6997	25.8774		0.796869	0.850313	0.981571	0.988361		0.8212	0.876276	0.929297	0.935725		1.12781
Os10g0537450	10.0534	8.22466	9.35331	8.98893	8.77634	10.8492	6.8974	7.74415	7.37791	9.43638	8.11652	7.96036	9.32422	10.8659	8.43689	8.48317	8.25228	7.7056	8.77766	9.41315	8.87089	10.6085	7.72407	8.47834		9.21046	9.53816	7.33982	8.50442	9.54234	8.14702	9.02057	8.93697		0.796901	0.923344	0.945321	0.93656		0.769522	0.891621	1.10722	1.09696		0.9516
Os06g0489200	8.3745	9.14518	9.11151	8.55473	8.59838	8.84402	7.2377	7.05045	6.93442	7.70573	6.62758	8.64961	7.70726	7.05597	6.71475	6.4303	6.6384	6.44286	6.99522	7.07972	6.69443	6.91615	6.25125	6.76596		8.87706	8.66571	7.07419	7.66097	7.15933	6.50385	6.92312	6.64445		0.796907	0.863008	0.967008	0.928084		0.816343	0.884056	1.06446	1.02162		1.15299
Os07g0243200	10.2488	9.19476	10.5773	8.34082	8.81708	9.99835	6.42994	8.74956	8.74444	9.40414	9.44714	10.5661	8.54926	9.60979	8.65653	8.84275	7.48638	7.9359	8.77777	9.05998	9.12034	9.21681	8.27129	8.155		10.007	9.05208	7.97465	9.80579	8.93853	8.08834	8.98603	8.5477		0.796911	0.979898	1.00531	0.956276		0.880974	1.08326	1.11099	1.05679		1.14719
Os06g0583501	35.5262	37.3618	35.272	32.7293	37.2657	34.9737	28.506	28.515	29.1793	31.5539	28.9883	31.4211	29.8028	25.1384	27.5771	28.6574	30.1891	28.2897	27.7892	26.2156	26.9174	28.098	26.6148	26.8197		36.0533	34.9896	28.7334	30.6544	27.5061	29.0454	26.9741	27.1775		0.79697	0.850252	0.980658	0.988054		0.8212	0.876102	0.928686	0.93569		1.12793
Os06g0160700	16.1288	17.7746	17.604	15.776	16.6869	19.1598	12.8974	13.4244	14.7281	13.7822	12.8346	15.4895	15.6685	18.4518	16.5196	16.0914	14.3759	12.7093	15.8989	13.956	15.85	16.2186	13.43	13.2019		17.1691	17.2076	13.6833	14.0354	16.88	14.3922	15.235	14.2835		0.796971	0.817481	0.902547	0.846181		0.795191	0.815655	1.05856	0.992447		0.982633
Os05g0378800	21.0266	24.7279	23.8505	20.2259	22.0048	26.2975	16.2369	19.6136	19.6232	22.8022	21.174	22.6796	26.2371	32.2262	25.933	29.4876	25.8548	27.0698	31.501	26.9859	31.0034	25.0191	27.7923	22.6257		23.2017	22.8427	18.4912	22.2186	28.1321	27.4707	29.8301	25.1457		0.796979	0.957629	1.06036	0.893844		0.809502	0.972677	1.08589	0.915363		0.883594
Os04g0488600	12.3897	16.2354	12.2846	13.5356	12.5324	15.9094	11.082	11.0472	10.4753	12.2509	11.7472	11.9511	15.3744	17.0238	14.5156	14.2454	14.4843	13.9387	15.8073	14.8732	16.2636	14.6986	15.9261	12.8555		13.6366	13.9925	10.8682	11.9831	15.6379	14.2228	15.648	14.4934		0.796987	0.878745	1.00065	0.92681		0.776716	0.856394	1.10021	1.01903		0.826795
Os07g0603750	8.66005	7.57869	7.9432	6.45198	7.40312	7.95846	5.19346	5.90282	8.17823	4.39411	6.46807	5.05941	4.83464	3.65138	5.35103	6.12932	7.45606	6.58945	2.75392	1.69877	2.74546	2.10847	2.17192	3.18065		8.06065	7.27119	6.42484	5.3072	4.61235	6.72494	2.39938	2.48701		0.797062	0.658408	0.520208	0.539207		0.883602	0.729894	0.356789	0.369819		2.13396
Os04g0643200	17.8283	16.3904	17.5106	17.2008	19.0018	16.3077	13.3007	13.9481	13.9832	15.2909	14.6993	16.9731	11.3261	8.24311	9.41639	10.9771	11.5757	11.7112	10.5921	9.96106	9.83319	9.12324	10.5386	9.88075		17.2431	17.5034	13.744	15.6544	9.66187	11.4213	10.1288	9.84753		0.797072	0.907867	1.04833	1.01922		0.785217	0.894364	0.88683	0.862205		1.58968
Os03g0170300	4.81043	5.33647	5.13648	4.11928	4.18375	4.77464	4.19286	4.02179	3.96733	4.40155	4.69661	4.71747	6.09536	5.30619	5.22495	4.06572	5.01161	4.69241	4.11729	5.00017	4.92556	5.00034	5.13691	4.95227		5.09446	4.35922	4.06066	4.60521	5.54217	4.58991	4.68101	5.02984		0.797074	0.903964	0.844617	0.907558		0.93151	1.05643	1.01985	1.09585		0.915578
Os04g0445400	6.66879	4.53834	6.71785	5.57121	6.21202	5.41531	4.64986	4.92544	4.71371	3.96951	5.29623	5.21426	8.5054	7.6812	8.60276	7.71827	8.04434	8.27587	7.92039	7.18766	6.34383	6.19889	6.06042	6.68097		5.97499	5.73285	4.763	4.82667	8.26312	8.01283	7.15063	6.31343		0.797156	0.807811	0.865366	0.764049		0.830827	0.841932	0.892398	0.787915		0.764508
Os05g0521500	10.659	12.883	10.8403	11.7783	11.1756	10.6759	8.47992	9.00541	9.92542	8.71866	9.27365	10.542	7.71446	9.12135	7.25023	8.15819	7.49962	7.05862	8.40525	8.00142	8.29612	7.78841	8.64509	7.73041		11.4608	11.2099	9.13692	9.51144	8.02868	7.57214	8.23426	8.05464		0.797234	0.829913	1.02561	1.00323		0.815073	0.848483	1.08744	1.06372		1.18086
Os03g0684300	5.56024	6.12222	4.95116	4.71565	4.92693	5.48482	4.01889	4.88785	4.35512	4.33579	6.21816	5.35305	5.95853	6.5176	5.66893	6.01956	4.33179	6.31669	5.37534	5.25537	5.74371	5.12235	5.50445	5.43444		5.54454	5.04247	4.42062	5.30233	6.04835	5.55601	5.45814	5.35375		0.797292	0.956316	0.902418	0.885158		0.876678	1.05154	0.982384	0.963595		0.990397
Os01g0746200	20.912	21.3543	21.4292	20.9669	20.9287	21.6604	15.6577	17.9624	17.1643	17.7019	16.8629	19.494	16.2225	14.4602	15.4752	17.0535	15.7221	16.9741	13.8547	13.0737	14.3672	14.7029	14.8913	14.8637		21.2318	21.1853	16.9281	18.0196	15.386	16.5832	13.7652	14.8193		0.7973	0.848707	0.894659	0.96317		0.79905	0.85057	0.830067	0.893632		1.21595
Os08g0440300	24.3269	25.5787	22.808	20.5848	25.1388	25.6991	20.1711	16.751	21.053	26.5211	23.2683	21.1077	28.5481	32.5691	22.5101	26.5943	22.5104	23.2629	23.9027	24.1372	26.897	22.8303	22.7648	25.3078		24.2379	23.8076	19.325	23.6324	27.8758	24.1225	24.979	23.6343		0.797308	0.975018	0.896082	0.847844		0.811718	0.992641	1.0355	0.97976		0.999918
Os11g0549700	10.6697	11.3169	11.0906	11.2531	11.5574	11.3993	9.12749	8.71142	8.53395	10.0752	9.14894	9.44293	10.8113	11.1985	11.0936	11.2137	10.2724	11.1166	9.58691	11.2108	9.32004	10.0043	10.6163	10.1716		11.0257	11.4033	8.79095	9.55569	11.0345	10.8676	10.0393	10.2641		0.797312	0.866672	0.909808	0.930182		0.770915	0.837978	0.923781	0.944468		0.930985
Os05g0113000	29.3698	27.8283	29.4063	27.1429	27.6022	31.6198	20.5684	24.9041	23.5786	28.9406	24.6842	26.5417	27.7731	28.9896	25.462	29.1654	26.4167	26.6377	26.7106	27.178	27.738	26.0282	25.6024	26.037		28.8681	28.7883	23.017	26.7222	27.4082	27.4066	27.2089	25.8892		0.797316	0.925663	0.992726	0.944577		0.799527	0.92823	0.992785	0.944634		1.03217
Os06g0163200	20.6629	24.2991	22.0243	19.4922	22.7463	24.7489	17.4932	17.9442	17.972	18.9074	18.9515	21.5159	22.5414	21.6846	21.1667	21.97	22.3181	21.8226	21.9753	21.441	21.3205	20.852	22.1656	21.3802		22.3288	22.3291	17.8031	19.7916	21.7976	22.0369	21.5789	21.4659		0.797318	0.886372	0.98997	0.984786		0.797305	0.886358	0.979218	0.97409		0.922
Os03g0758800	386.71	363.507	370.608	386.901	339.418	325.128	294.969	312.357	286.334	254.031	255.641	267.837	503.375	320.667	401.023	388.391	424.991	437.863	284.867	270.385	255.432	367.077	287.12	336.992		373.608	350.482	297.887	259.17	408.355	417.082	270.228	330.396		0.797323	0.693693	0.661748	0.809091		0.849933	0.739466	0.647902	0.792162		0.784421
Os10g0539650	4.28472	3.71093	2.79014	2.85835	3.46922	3.43411	2.42125	3.01211	3.16652	4.00391	2.54785	3.71255	6.6133	8.40888	6.0173	3.50019	3.86447	4.59696	3.69025	5.12178	6.18057	4.81546	5.31245	3.74312		3.59526	3.25389	2.86663	3.42144	7.01316	3.98721	4.99753	4.62368		0.797334	0.951651	0.712594	0.659286		0.880984	1.05149	1.25339	1.15963		0.739982
Os03g0244466	370.907	375.305	337.682	306.149	385.859	351.78	260.971	252.412	350.857	349.706	392.782	308.038	484.004	564.825	408.688	499.277	378.611	328.269	417.415	384.994	542.451	378.663	361.359	324.283		361.298	347.929	288.08	350.175	485.839	402.052	448.287	354.768		0.797347	0.969215	0.922706	0.730218		0.827984	1.00646	1.115	0.882393		0.987054
Os03g0754300	3.91909	2.81258	3.49502	2.83601	3.22697	4.25908	2.39294	3.15391	2.60741	3.1036	2.64471	3.3254	3.46207	2.56449	2.83912	2.79491	3.37676	4.2153	3.17321	3.77954	3.10263	2.86787	4.73559	3.1367		3.4089	3.44069	2.71809	3.02457	2.95523	3.46232	3.35179	3.58005		0.797351	0.887258	1.13419	1.21143		0.789984	0.87906	0.968076	1.034		0.844839
Os02g0105000	9.26783	9.9172	11.222	10.1213	10.2597	11.6835	7.91977	7.62077	8.70506	8.22181	9.28828	8.81912	11.4942	9.91597	8.8794	11.0838	9.62335	10.0959	10.092	10.2999	8.78291	10.4799	9.10983	8.48246		10.1357	10.6882	8.08187	8.7764	10.0965	10.2677	9.72494	9.3574		0.797368	0.865892	0.963197	0.926794		0.756151	0.821133	0.94714	0.911344		0.937911
Os02g0105000	9.09754	9.73497	11.0158	9.93535	10.0712	11.4689	7.77425	7.48074	8.54511	8.07073	9.11762	8.65707	11.283	9.73377	8.71624	10.8802	9.44653	9.91044	9.9066	10.1107	8.62153	10.2874	8.94244	8.3266		9.94944	10.4918	7.93337	8.61514	9.911	10.0791	9.54628	9.18548		0.797368	0.865892	0.9632	0.926796		0.756148	0.821129	0.94714	0.911343		0.937909
Os05g0244600	15.6196	15.191	14.7127	16.3936	13.2532	12.8614	10.6519	13.3719	12.2764	11.2073	12.5672	10.6253	18.2234	16.0845	17.6105	17.9392	17.9369	16.7589	11.7568	12.4474	10.7991	12.6386	11.5636	15.764		15.1744	14.1694	12.1001	11.4666	17.3061	17.545	11.6678	13.3221		0.797398	0.755653	0.674198	0.769789		0.853958	0.809251	0.665019	0.759308		0.860722
Os11g0433800	6.66205	9.36379	7.25797	7.91733	8.97917	8.34412	6.17029	5.91272	6.48375	7.08092	6.28922	6.67993	6.15881	5.54959	4.91511	6.73125	5.59514	6.18397	5.96789	4.46752	5.36725	6.02893	6.05505	5.19534		7.76127	8.41354	6.18892	6.68336	5.54117	6.17012	5.26755	5.75977		0.797411	0.861116	0.950621	1.03945		0.73559	0.794357	0.85372	0.933495		1.16035
Os09g0383300	16.3662	12.5996	14.3911	11.5774	11.4307	13.923	10.5777	13.6711	10.3265	8.45284	7.923	9.49082	21.2778	17.9048	24.4395	15.8807	22.5409	21.8389	19.1725	16.1235	13.8825	16.5491	9.69194	16.4422		14.4523	12.3104	11.5251	8.62222	21.2074	20.0868	16.3928	14.2277		0.797458	0.596598	0.772978	0.670887		0.936211	0.700403	0.816098	0.708312		0.606014
Os02g0128200	8.10202	9.15306	7.99191	7.24916	7.30663	7.35369	6.18576	6.86194	7.08592	6.95702	7.98208	8.33088	8.32175	7.17722	6.39309	6.28753	7.30005	6.71932	7.50919	7.24356	8.28741	7.19101	8.93581	6.85944		8.41566	7.30316	6.71121	7.75666	7.29735	6.76897	7.68005	7.66209		0.797466	0.921693	1.05244	1.04998		0.918946	1.0621	1.1346	1.13194		1.01234
Os02g0128200	7.99787	9.03541	7.88918	7.15598	7.21271	7.25916	6.10625	6.77373	6.99484	6.86759	7.87947	8.22379	8.21478	7.08496	6.31091	6.20671	7.20622	6.63295	7.41266	7.15045	8.18088	7.09858	8.82095	6.77127		8.30749	7.20928	6.62494	7.65695	7.20355	6.68196	7.58133	7.5636		0.797466	0.921693	1.05244	1.04998		0.918946	1.0621	1.1346	1.13194		1.01234
Os10g0147200	5.49089	4.32112	5.17003	3.36453	3.33195	4.45349	3.9839	3.82488	4.13922	3.97962	3.53323	4.30734	12.6283	8.61907	13.073	7.71935	8.80415	8.02183	8.44462	8.59588	7.22664	8.00175	5.14377	8.75818		4.99401	3.71666	3.98267	3.94006	11.4401	8.18178	8.08905	7.30123		0.797488	0.788957	0.707077	0.638213		1.07157	1.06011	0.988666	0.892377		0.539644
Os12g0176500	18.472	18.1063	17.2706	17.7748	18.7793	20.3696	12.6679	15.8493	14.427	15.8292	16.3871	16.5504	16.8948	16.3094	17.5706	18.3028	17.2373	16.7261	18.1466	15.288	15.6036	16.7287	15.692	13.6104		17.9496	18.9746	14.3147	16.2556	16.9249	17.4221	16.3461	15.3437		0.797494	0.905621	0.965798	0.906574		0.754417	0.856703	0.938239	0.880705		1.05943
Os08g0436000	23.3236	24.0524	22.2097	17.3363	17.7736	19.3332	17.2156	19.603	18.6803	18.6445	17.6133	19.0254	20.9337	20.8167	20.2071	21.4142	22.313	18.5889	19.0018	20.0391	19.821	19.6519	19.458	20.7127		23.1952	18.1477	18.4996	18.4277	20.6525	20.772	19.6206	19.9409		0.797562	0.794462	0.950037	0.965543		1.01939	1.01543	0.94457	0.959986		0.924119
Os07g0255200	6.30964	6.0498	6.78316	7.44898	6.96647	7.04449	4.80804	5.26191	5.19809	6.90508	6.19886	6.82003	7.18533	6.64355	6.30429	7.90803	6.53062	8.27521	6.71868	7.10347	6.85564	6.68909	8.91355	6.63617		6.38087	7.15331	5.08935	6.64132	6.71106	7.57129	6.8926	7.41294		0.797595	1.04082	1.02705	1.10459		0.711467	0.928426	0.91036	0.979085		0.89591
Os10g0178101	7.56034	10.0473	9.12004	8.74468	8.84462	10.0241	6.76849	7.22205	7.32759	8.23258	8.71037	9.74171	8.73237	10.1857	9.3098	11.2461	9.92634	11.0504	8.79411	8.94798	9.88601	10.6326	12.3083	7.64247		8.90923	9.20447	7.10604	8.89489	9.40929	10.7409	9.20937	10.1945		0.797605	0.99839	0.978753	1.08345		0.772021	0.966366	0.857407	0.949121		0.872522
Os02g0598800	35.8322	37.4582	38.1797	35.3729	38.1942	41.4709	27.8556	31.5955	29.4607	29.6476	28.8419	32.9781	36.1702	41.7104	35.3572	37.4338	33.4232	36.2406	36.8213	35.9165	36.5865	35.4433	36.435	31.8348		37.1567	38.346	29.6373	30.4892	37.7459	35.6992	36.4414	34.571		0.797629	0.820557	0.96544	0.915888		0.772891	0.795108	1.02079	0.968398		0.881929
Os09g0449600	3.61339	4.60432	3.88161	3.12534	4.13035	5.16219	2.88681	2.80295	3.96105	3.97244	3.99449	3.79062	3.7348	3.6773	2.72669	3.79255	3.24584	3.26519	4.0979	3.09798	4.86129	3.21661	4.08873	2.50649		4.03311	4.13929	3.21694	3.91918	3.3796	3.43453	4.01906	3.27061		0.797632	0.971753	1.18921	0.967752		0.77717	0.946824	1.17019	0.952274		1.1983
Os08g0474500	9.70293	9.90897	9.07786	9.15888	8.20516	7.42265	6.90041	8.30667	7.67691	10.3405	9.11277	6.33878	8.15026	6.92291	7.06108	6.78069	5.47388	5.33383	6.0032	6.81707	5.44068	7.44761	9.08408	8.97672		9.56325	8.26223	7.628	8.59735	7.37808	5.8628	6.08698	8.5028		0.797636	0.898998	0.825009	1.15244		0.923237	1.04056	1.03824	1.4503		1.01112
Os01g0559600	38.329	37.4941	36.5274	31.4059	36.1931	32.7336	30.7626	30.3058	28.5482	28.8551	30.4394	25.4094	39.9242	38.6027	41.0679	34.2388	35.0576	32.8483	34.9249	39.0839	32.5473	43.633	33.5413	46.4883		37.4502	33.4442	29.8722	28.2346	39.8649	34.0482	35.5187	41.2209		0.797652	0.753925	0.890976	1.03401		0.893195	0.844231	1.04319	1.21066		0.68496
Os05g0553800	16.0803	18.6955	17.8419	14.356	21.8536	19.1582	11.3515	13.56	17.0599	22.9586	18.388	19.9904	11.7987	20.5274	14.4855	17.2801	9.25336	11.6862	17.5681	19.5998	18.771	18.8028	17.7796	12.1437		17.5392	18.4559	13.9905	20.4457	15.6039	12.7399	18.6463	16.242		0.797667	1.16571	1.19498	1.0409		0.758047	1.10781	1.46362	1.2749		1.25881
Os11g0587000	3.59726	4.75192	4.09124	4.5812	4.20159	3.8204	2.81803	3.50868	3.59731	3.1342	3.29595	3.39848	3.5195	3.38042	3.47493	3.9367	4.05131	3.5179	3.05764	3.81939	3.66405	3.71701	3.9071	3.46087		4.14681	4.20106	3.30801	3.27621	3.45828	3.8353	3.51369	3.69499		0.797724	0.790056	1.01602	1.06845		0.787421	0.779853	0.916145	0.963416		0.886662
Os05g0487300	30.9017	32.0277	32.561	30.2437	27.6733	27.0298	29.5276	24.0643	22.584	18.4704	22.3906	19.0151	34.8528	28.8711	31.8503	32.9016	24.7865	29.4486	23.795	32.9459	28.5762	20.3865	26.7411	29.1845		31.8301	28.3156	25.392	19.9587	31.8581	29.0456	28.439	25.4374		0.797734	0.627038	0.892679	0.798459		0.896748	0.704866	0.979118	0.875775		0.784621
Os12g0106550	4.09848	4.88437	4.62	3.50131	3.06588	2.96935	3.2712	4.01343	3.56834	3.75478	3.11298	3.90117	4.74451	4.29099	5.04459	4.80921	4.64333	5.84595	4.29698	3.72004	4.24136	4.98825	4.42123	5.09536		4.53428	3.17885	3.61766	3.58964	4.69336	5.0995	4.08613	4.83495		0.797845	0.791667	0.870618	1.03017		1.13804	1.12923	0.80128	0.948122		0.742437
Os03g0145200	4.22047	4.4935	5.23932	4.91213	4.14854	5.0933	3.63662	4.01526	3.48131	4.63984	4.59676	4.88448	5.34307	5.81653	6.93045	4.26064	7.48892	6.64138	6.35208	4.63709	6.29144	4.31658	5.60391	4.28276		4.6511	4.71799	3.71106	4.70703	6.03002	6.13031	5.7602	4.73442		0.79789	1.01203	0.955255	0.785142		0.786577	0.997676	0.939626	0.772296		0.994215
Os03g0766950	24.3124	17.8872	20.5892	21.0926	17.797	20.911	17.4836	15.9002	16.7153	18.4333	21.0555	20.2933	8.03712	5.24031	9.47739	5.25369	9.31487	8.52977	6.8216	9.73509	6.14251	5.75718	7.42463	7.12595		20.9296	19.9335	16.6997	19.9274	7.58494	7.69944	7.5664	6.76925		0.797899	0.952114	0.997556	0.89246		0.837769	0.999691	0.98272	0.879187		2.94381
Os08g0558400	46.3675	35.0825	40.572	34.2676	33.7224	32.8515	34.4914	35.4889	27.3819	25.2907	23.925	26.1651	29.2671	19.8692	30.2786	23.6241	28.1733	27.6085	23.6225	20.1634	15.4665	21.2535	17.0652	25.6292		40.674	33.6138	32.4541	25.1269	26.4716	26.4686	19.7508	21.316		0.797907	0.617764	0.746112	0.805238		0.965497	0.747518	0.746196	0.805329		1.17878
Os12g0141900	5.37906	5.52146	5.94515	4.76446	4.83383	6.18488	4.19519	4.78769	4.45932	4.98376	4.48403	5.33061	4.90378	5.96936	4.84744	5.59286	5.14616	5.99268	5.83255	6.3086	6.29488	6.3243	6.58073	4.48374		5.61522	5.26106	4.48073	4.9328	5.24019	5.57723	6.14534	5.79626		0.797962	0.878469	1.17273	1.10612		0.851679	0.937606	1.10186	1.03927		0.851032
Os04g0609900	24.9208	26.6112	26.0094	24.2281	24.9188	25.0253	18.672	21.1736	22.0312	21.408	21.4416	24.0333	18.7236	18.1821	18.3041	20.6747	17.6868	19.9068	19.1946	17.0181	18.4606	18.3998	18.8153	17.0088		25.8471	24.7241	20.6256	22.2943	18.4033	19.4228	18.2244	18.0746		0.797984	0.862544	0.990283	0.982143		0.834232	0.901725	0.938303	0.93059		1.23346
Os01g0343200	4.14807	4.0171	4.63056	3.93849	3.68472	3.65339	3.11607	3.20211	3.89274	3.42019	3.3705	2.93173	3.90299	2.72557	3.45745	3.41876	3.47052	3.0661	3.1	2.67598	2.68343	3.0918	2.55791	3.218		4.26524	3.75887	3.40364	3.24081	3.362	3.31846	2.8198	2.9559		0.797994	0.759818	0.838727	0.879209		0.905496	0.862177	0.849733	0.890746		1.09638
Os11g0123033	5.10542	4.79743	4.22416	3.95679	5.36383	6.81363	3.53557	3.42639	4.31152	4.80796	3.99865	4.5899	4.19864	4.23519	5.07942	6.18367	4.32677	5.00444	5.34548	5.34894	6.20576	5.681	4.51478	4.32536		4.709	5.37808	3.75783	4.4655	4.50442	5.17163	5.63339	4.84038		0.798009	0.948291	1.25064	1.07459		0.69873	0.830315	1.08929	0.935949		0.922552
Os05g0109600	37.4638	35.9131	38.1342	35.9357	34.3664	33.526	27.7036	32.0459	29.2414	30.4314	29.3641	32.1214	30.6553	28.34	29.0207	30.3595	26.9416	29.7829	25.2011	26.209	25.4428	25.4316	26.241	24.8418		37.1704	34.6094	29.6636	30.639	29.3387	29.028	25.6176	25.5048		0.798045	0.824285	0.87317	0.869324		0.857098	0.88528	0.882515	0.878628		1.2013
Os01g0746200	24.5381	25.2681	25.1491	24.8212	24.1697	26.0679	18.685	21.0105	20.1225	20.7106	19.563	23.3054	20.9669	18.8872	19.8921	21.8271	20.2866	21.6823	17.8422	16.792	18.3771	18.8924	19.3763	19.3039		24.9851	25.0196	19.9393	21.193	19.9154	21.2653	17.6704	19.1909		0.798049	0.848226	0.887275	0.963619		0.796949	0.847056	0.83095	0.902448		1.10433
Os02g0769900	6.11965	6.02656	3.68969	5.80246	3.96512	4.19807	4.27149	4.1814	4.185	4.64453	5.04364	4.09721	3.75233	3.99766	4.40048	4.19926	4.36634	5.04883	4.45192	3.80241	4.15374	3.20776	3.46637	3.22718		5.27863	4.65522	4.21263	4.59513	4.05016	4.53814	4.13602	3.30044		0.798053	0.870514	1.0212	0.814891		0.904927	0.987092	0.911391	0.727266		1.39228
Os02g0522800	7.41921	6.42949	7.39934	6.1757	6.40585	7.51425	3.96085	6.38293	6.614	4.88514	6.13396	5.67218	8.21814	9.47972	8.02339	9.62545	7.73296	7.58945	10.2329	8.89708	9.06592	8.88255	8.24774	6.64159		7.08268	6.6986	5.65259	5.56376	8.57375	8.31595	9.39863	7.92396		0.798087	0.785544	1.09621	0.924212		0.843847	0.830585	1.13019	0.952862		0.702144
Os09g0551600	153.228	144.301	143.733	175.68	157.456	152.005	113.68	133.139	105.359	108.224	128.114	107.345	156.073	144.399	178.835	149.555	155.368	145.322	126.203	101.696	119.527	113.025	118.848	139.889		147.087	161.714	117.393	114.561	159.769	150.082	115.809	123.921		0.798115	0.778864	0.724851	0.775624		0.725929	0.708419	0.771638	0.825688		0.92447
Os10g0489900	16.4338	13.8361	16.8435	11.9597	13.254	14.6052	11.8655	13.9588	11.7784	12.3183	12.4061	13.0521	13.8763	11.4209	15.2489	13.714	14.5845	13.3562	14.0526	11.1415	11.1504	13.2795	10.5979	12.6565		15.7045	13.273	12.5342	12.5922	13.5154	13.8849	12.1148	12.178		0.798132	0.801821	0.896375	0.901046		0.944343	0.948708	0.872519	0.877065		1.03401
Os05g0132601	24.4423	25.3518	25.786	23.2872	21.0421	20.479	21.768	20.8375	17.7426	26.5338	20.5177	27.2729	23.3341	23.7776	24.2785	25.6353	22.3288	22.7848	23.2062	22.7871	24.4461	22.4867	28.234	23.4704		25.1934	21.6028	20.116	24.7748	23.7967	23.583	23.4798	24.7304		0.798465	0.983386	0.986682	1.03923		0.931179	1.14683	0.995625	1.04865		1.0018
Os04g0204400	4.38844	5.39035	2.82557	4.60513	4.79083	2.91836	3.80803	2.86397	3.39311	3.57772	4.5383	4.08249	3.66188	2.28438	2.5531	2.9134	2.67987	2.61131	2.21962	3.01779	2.39343	2.98478	2.68995	2.74753		4.20145	4.10477	3.35504	4.06617	2.83312	2.73486	2.54361	2.80742		0.798542	0.967801	0.897813	0.990929		0.81735	0.990596	0.930071	1.02653		1.44837
Os02g0784100	9.01649	10.0869	10.472	9.32334	10.5265	11.5301	8.76791	8.88498	5.96519	8.24457	7.86245	9.75934	16.1198	18.592	16.8088	14.801	14.8463	17.4258	15.7112	17.6239	16.6419	16.8815	16.5016	12.5045		9.85846	10.46	7.87269	8.62212	17.1735	15.691	16.659	15.2959		0.798572	0.874591	0.970039	0.890665		0.752649	0.824296	1.06169	0.974816		0.56369
Os02g0203700	18.7884	15.7633	17.7407	17.6706	17.9225	16.3869	11.6538	14.7724	15.335	16.2607	18.7168	15.2583	18.4287	27.2866	26.4274	20.2247	25.3106	20.4629	22.3044	21.3415	21.8741	19.4492	14.4396	17.8328		17.4308	17.3267	13.9204	16.7453	24.0476	21.9994	21.84	17.2405		0.798609	0.960671	0.9082	0.716935		0.803409	0.966445	0.992754	0.783682		0.971273
Os01g0221100	10.0193	6.40359	6.84449	8.43548	7.77324	7.72335	6.2464	8.07541	4.25996	10.478	7.65707	8.73596	7.35797	4.74398	4.3709	6.27591	6.56912	5.94075	4.26938	5.7699	5.33837	5.04856	7.10976	7.00764		7.75579	7.97736	6.19392	8.95701	5.49095	6.26193	5.12588	6.38865		0.798619	1.15488	0.933515	1.16349		0.776438	1.1228	0.818579	1.02024		1.40202
Os06g0173000	4.31149	5.02836	5.67381	5.29452	4.81952	5.34799	3.7576	4.24196	3.99165	3.96171	4.06775	4.42187	4.08086	2.98816	4.5893	3.88859	3.63308	4.59777	3.53226	3.8461	3.65401	4.29633	3.63025	3.31222		5.00455	5.15401	3.99707	4.15044	3.88611	4.03981	3.67746	3.74627		0.798687	0.829333	0.946309	0.964015		0.775526	0.805284	0.910304	0.927337		1.10789
Os03g0435200	7.04085	7.25301	7.0742	5.77127	6.88859	7.81722	5.16495	5.38938	6.51258	7.55828	6.1595	7.00088	5.90444	6.35942	5.71086	7.73288	5.76003	5.86945	6.93884	6.59861	7.16588	6.34817	7.32245	5.15082		7.12269	6.82569	5.68897	6.90622	5.99157	6.45412	6.90111	6.27381		0.798711	0.969609	1.1518	1.04711		0.833464	1.0118	1.06926	0.972063		1.1008
Os01g0106500	80.5865	94.6276	82.2437	92.1789	90.9568	81.1717	66.7201	72.253	66.6621	72.8932	68.7823	77.931	86.4529	83.868	80.3407	84.6523	81.5534	83.2331	82.4166	81.6493	86.1771	71.7375	83.828	72.6024		85.8193	88.1025	68.5451	73.2022	83.5539	83.1463	83.4143	76.056		0.798714	0.852981	0.99833	0.910263		0.778015	0.830875	1.00322	0.914725		0.962478
Os06g0346201	24.1572	22.9797	21.6253	30.0697	30.8137	27.5957	16.8676	16.2559	21.7988	24.955	26.5615	22.455	20.6211	18.8195	19.3957	22.372	22.1163	21.2969	17.5373	20.4459	27.2741	18.9092	21.7464	19.9957		22.9207	29.493	18.3074	24.6572	19.6121	21.9284	21.7524	20.2171		0.798728	1.07576	1.10913	1.03085		0.620738	0.836034	0.991975	0.92196		1.21962
Os02g0128800	14.2755	13.4457	15.5682	13.5116	13.3741	13.5918	9.16026	13.3542	12.0622	9.91654	11.924	12.8122	11.6034	13.9074	12.4905	12.4756	14.3569	10.9816	13.3788	10.4261	12.1044	10.4736	10.9137	11.9513		14.4298	13.4925	11.5256	11.5509	12.6671	12.6047	11.9698	11.1129		0.798733	0.80049	0.944949	0.877302		0.854219	0.856099	0.949627	0.881645		1.03942
Os02g0128800	14.1342	13.3126	15.4141	13.3779	13.2417	13.4573	9.06961	13.222	11.9428	9.81841	11.806	12.6854	11.477	13.7697	12.3669	12.3521	14.2149	10.8729	13.2464	10.323	11.9728	10.3699	10.8057	11.8208		14.287	13.359	11.4115	11.4366	12.5379	12.48	11.8474	10.9988		0.798733	0.800492	0.944929	0.877247		0.854218	0.856099	0.949313	0.881316		1.0398
Os10g0116000	9.37048	11.6026	11.4707	11.4564	11.9804	11.4576	8.8085	7.85078	9.25467	9.75323	9.02726	10.016	5.69051	4.58513	5.22118	7.44782	6.41023	5.98597	5.61348	5.5537	5.28624	6.12135	5.97838	5.28294		10.8146	11.6315	8.63798	9.59883	5.16561	6.61467	5.48447	5.79422		0.798734	0.887581	1.06173	1.12169		0.742639	0.825247	0.829137	0.875965		1.65662
Os08g0205200	15.0124	15.1491	14.5826	14.7912	13.1562	13.1684	11.9637	12.1799	11.5955	12.9494	14.8564	12.185	12.048	12.3645	12.2746	11.7442	11.0376	13.0328	12.9004	12.3684	13.9184	12.6032	14.127	11.3862		14.9147	13.7053	11.913	13.3303	12.229	11.9382	13.0624	12.7055		0.798744	0.893767	1.06815	1.03896		0.86923	0.972638	1.09417	1.06427		1.04918
Os08g0386800	55.1219	59.25	55.264	49.3215	56.4695	57.4519	43.7692	46.2273	45.52	55.0628	60.514	49.2735	20.9136	17.6578	21.979	30.6274	24.6208	27.4396	28.1105	31.617	30.5809	27.7262	27.464	25.1247		56.5453	54.4143	45.1722	54.9501	20.1835	27.5626	30.1028	26.7716		0.798867	0.971789	1.49146	1.32641		0.830152	1.00985	1.09216	0.971303		2.05255
Os05g0487300	28.1027	29.1267	29.7065	27.5852	25.2101	24.5815	26.8531	21.8846	20.7147	16.7974	20.5036	17.5992	31.7367	26.2951	28.9654	29.9622	22.5841	26.7812	21.6398	30.0923	25.9879	18.54	24.3566	26.5411		28.9786	25.7923	23.1508	18.3001	28.9991	26.4425	25.9067	23.1459		0.798892	0.631502	0.893362	0.79816		0.897587	0.709518	0.979736	0.875329		0.79064
Os01g0104000	58.4738	57.1463	58.1475	59.4025	55.5213	53.3617	42.3889	49.4087	47.028	54.2774	54.1555	52.6898	43.1447	34.9684	42.7881	44.3666	40.4337	45.2644	37.3648	40.1617	41.9985	37.9243	42.6663	39.8133		57.9225	56.0952	46.2752	53.7076	40.3004	43.3549	39.8417	40.1346		0.798915	0.927231	0.988617	0.995887		0.824941	0.957437	0.918966	0.925723		1.33819
Os01g0104000	58.1034	56.7843	57.7792	59.0262	55.1696	53.0237	42.1204	49.0958	46.7301	53.9336	53.8125	52.356	42.8586	34.7469	42.5171	44.0855	40.1776	44.9777	37.1281	39.8936	41.7325	37.6713	42.396	39.5611		57.5556	55.7398	45.9821	53.3674	40.0409	43.0803	39.5847	39.8761		0.798916	0.927231	0.988608	0.995886		0.824941	0.957437	0.91886	0.925624		1.33833
Os02g0791450	26.9779	25.2952	26.7614	17.0977	21.8453	19.5785	19.1642	18.7216	25.2583	19.2987	22.1641	16.3784	31.7124	39.923	39.921	18.8135	19.7706	22.1584	26.546	23.9246	22.0346	20.712	17.2672	20.9895		26.3448	19.5072	21.048	19.2804	37.1855	20.2475	24.1684	19.6562		0.798943	0.731847	0.649942	0.5286		1.07899	0.988375	1.19365	0.970798		0.98088
Os05g0325400	10.9488	11.5232	10.6133	9.52293	10.1158	10.1509	9.26754	9.71096	7.45509	9.86558	7.73958	10.0405	14.6483	17.7761	13.3028	15.0128	12.6622	13.8252	12.7003	14.5788	16.3105	13.6945	13.1454	12.1729		11.0284	9.92988	8.8112	9.21522	15.2424	13.8334	14.5299	13.0043		0.798953	0.835587	0.953253	0.853164		0.887342	0.92803	1.05035	0.940063		0.708631
Os02g0752300	18.7577	17.6799	18.4422	17.2744	17.542	17.7877	13.6841	16.5676	13.6	12.4641	13.2251	15.8238	21.8095	16.5552	21.8183	18.7315	21.345	20.4203	17.3465	16.59	15.1671	15.4618	16.2584	17.6566		18.2933	17.5347	14.6172	13.8377	20.061	20.1656	16.3679	16.4589		0.79905	0.756435	0.815905	0.820444		0.833618	0.789159	0.811673	0.816189		0.840739
Os08g0149100	11.7877	13.2848	11.5852	12.1332	11.9519	13.6657	8.84142	10.5876	9.8642	10.9216	9.67679	8.97931	13.9451	11.1296	12.7329	13.2181	10.6757	11.7895	10.6337	11.8825	13.9956	11.9537	13.4599	10.3006		12.2192	12.5836	9.76441	9.85923	12.6025	11.8944	12.1706	11.9047		0.799101	0.806862	0.965726	0.94463		0.775963	0.783499	1.02322	1.00087		0.828178
Os02g0529400	14.1308	16.0487	13.4109	12.0401	12.9273	14.6982	10.9039	11.2544	12.6788	13.497	10.5622	13.9073	13.52	13.1436	16.0604	11.21	14.7491	12.4555	12.821	13.2456	14.9599	19.0244	14.8315	14.2705		14.5301	13.2219	11.6124	12.6555	14.2413	12.8049	13.6755	16.0421		0.799192	0.870983	0.960268	1.12645		0.87827	0.957164	1.06799	1.25282		0.788891
Os03g0648100	10.6826	11.9174	10.7969	9.92858	8.56104	8.20297	8.85611	8.87574	8.95875	8.29821	9.98895	7.85194	11.6188	11.6071	11.3737	10.8805	11.7485	11.1851	9.87259	12.479	11.0139	8.56998	9.46441	8.9411		11.1323	8.89753	8.89687	8.71303	11.5332	11.2714	11.1218	8.99183		0.799194	0.78268	0.964332	0.779647		0.999925	0.979264	0.986733	0.797759		0.968994
Os01g0720800	4.37459	4.68147	5.94785	4.00146	5.20142	5.63124	4.12006	3.66131	4.20984	4.84339	3.6256	4.92844	6.4404	7.45299	5.3346	7.16594	6.19247	7.16719	6.95456	7.65467	6.53539	5.68943	6.71893	6.09468		5.0013	4.94471	3.99707	4.46581	6.40933	6.84187	7.04821	6.16768		0.799206	0.892929	1.09968	0.962297		0.808353	0.90315	1.03016	0.901462		0.724066
Os04g0481201	4.05301	4.48875	5.92676	4.30075	5.4863	5.40085	4.08507	3.34335	4.13499	4.69026	5.29443	4.17581	4.64443	2.62317	4.37638	5.02882	5.19714	5.32387	5.35648	4.89581	5.92612	5.50689	5.05455	3.15625		4.82284	5.06263	3.85447	4.72017	3.88133	5.18328	5.3928	4.57256		0.799212	0.978711	1.38942	1.17809		0.761357	0.932354	1.04042	0.882176		1.03228
Os01g0745700	7.17674	9.16922	7.00013	12.4275	6.61808	7.38064	6.75917	6.0535	5.84584	4.86822	5.84272	5.51275	3.41567	1.63755	3.87859	3.41747	3.93485	3.41591	2.94585	1.38721	2.16764	2.03894	1.89322	2.66791		7.78203	8.80874	6.2195	5.4079	2.97727	3.58941	2.1669	2.20002		0.799213	0.694921	0.727814	0.73894		0.70606	0.613924	0.603693	0.612921		2.45811
Os01g0152900	155.899	114.899	135.954	167.248	140.567	108.968	109.973	114.494	100.62	98.2779	92.9546	81.2787	186.595	140.658	165.231	115.187	144.905	124.004	100.839	106.039	86.2964	108.494	85.8113	124.162		135.584	138.928	108.362	90.8371	164.161	128.032	97.7248	106.156		0.799227	0.669969	0.595297	0.646655		0.779991	0.653844	0.763284	0.829135		0.855696
Os06g0142500	5.96165	6.96175	6.00204	7.11995	5.88618	6.1616	4.63693	4.35386	6.13519	4.8603	5.76693	5.98133	7.49192	8.21802	5.7915	6.98616	6.74763	6.65145	7.27679	6.45372	7.2851	6.03747	8.42976	7.81292		6.30848	6.38924	5.04199	5.53619	7.16715	6.79508	7.0052	7.42672		0.799241	0.877579	0.977405	1.03622		0.789138	0.866485	1.03092	1.09296		0.745442
Os10g0462900	317.674	322.227	329.68	258.864	285.815	286.499	238.368	285.008	251.564	231.097	225.723	281.979	240.368	243.167	250.457	232.21	259.142	253.843	253.73	228.945	220.35	217.047	204.474	209.133		323.194	277.059	258.313	246.266	244.664	248.398	234.342	210.218		0.799252	0.761978	0.95781	0.859211		0.932339	0.888858	0.943411	0.846294		1.17148
Os10g0462900	312.879	317.363	324.704	254.957	281.501	282.174	234.77	280.706	247.767	227.609	222.316	277.723	236.739	239.496	246.676	228.705	255.23	250.011	249.9	225.489	217.023	213.771	201.388	205.976		318.315	272.877	254.414	242.549	240.97	244.649	230.804	207.045		0.799253	0.761978	0.957811	0.859214		0.93234	0.888858	0.94341	0.846295		1.17148
Os03g0569000	14.757	16.5475	17.9499	13.7272	17.2102	15.7756	12.3614	13.1324	13.8734	15.8133	14.0073	15.5537	18.0433	18.3607	17.7192	17.1137	17.9569	16.199	16.1483	13.7106	14.9671	17.4324	19.6165	17.878		16.4181	15.571	13.1224	15.1248	18.0411	17.0899	14.942	18.309		0.799263	0.921223	0.828222	1.01485		0.842746	0.971342	0.874319	1.07133		0.826085
Os10g0469700	3.84257	3.34407	3.91652	3.96273	3.3685	3.21363	2.09797	3.10625	3.6703	4.80601	4.52091	4.31594	3.8368	4.65834	5.14133	4.48694	4.51393	5.69509	3.91378	3.35507	3.03469	4.18902	5.79995	4.81242		3.70105	3.51495	2.95817	4.54762	4.54549	4.89865	3.43451	4.9338		0.799279	1.22874	0.755587	1.08543		0.841597	1.29379	0.701114	1.00717		0.921728
Os01g0933600	14.6386	14.281	13.0671	15.675	14.4819	15.5141	11.9259	10.2987	11.3347	14.3642	14.1793	13.3166	14.83	17.6103	13.6708	15.1628	15.6067	14.1764	12.5961	13.7288	16.5462	12.0619	15.2999	12.7016		13.9956	15.2237	11.1864	13.9534	15.3704	14.982	14.2904	13.3545		0.799284	0.996985	0.929735	0.868845		0.734805	0.916558	0.953838	0.891369		1.04485
Os07g0258100	79.5679	99.2057	87.5731	78.8224	85.7589	105	65.5455	73.884	73.4574	78.1832	67.1377	84.4254	153.719	176.302	145.591	151.1	129.741	149.77	138.655	136.12	162.943	140.5	152	126.193		88.7822	89.8604	70.9623	76.5821	158.537	143.537	145.906	139.564		0.799285	0.862584	0.920326	0.880325		0.789695	0.852234	1.0165	0.972323		0.548723
Os02g0787800	12.3443	11.8459	11.8785	10.7317	9.8474	10.2763	8.89788	9.87403	10.0582	9.86046	8.75334	10.2532	12.2222	10.0833	12.3843	10.367	11.53	10.689	8.81964	7.97993	8.85947	10.5452	9.04473	10.3846		12.0229	10.2851	9.61004	9.62233	11.5633	10.862	8.55301	9.99151		0.799311	0.800334	0.739671	0.864073		0.934362	0.935557	0.787425	0.919859		0.963051
Os03g0167302	7.36337	5.2857	8.39758	7.25757	7.8197	7.80334	5.38864	6.46759	4.96675	6.18068	5.86548	6.5621	10.3724	10.7565	7.09642	6.85917	6.71342	6.95051	9.09558	8.99219	9.20432	7.88349	7.77245	6.76624		7.01555	7.62687	5.60766	6.20275	9.40844	6.84103	9.09736	7.47406		0.799319	0.884144	0.966936	0.794399		0.735251	0.813276	1.32982	1.09253		0.829904
Os03g0783800	3.38059	3.96581	3.10291	3.11433	4.52362	4.76391	2.76696	2.89412	2.69143	4.51291	3.49604	4.30074	3.02482	3.07297	2.94881	3.20656	2.48899	2.53555	4.25181	2.77099	4.23874	2.00625	2.92737	2.47057		3.4831	4.13395	2.78417	4.10323	3.01553	2.7437	3.75385	2.46806		0.799336	1.17804	1.24484	0.81845		0.673488	0.992568	1.36817	0.899538		1.66253
Os01g0934500	5.23611	7.12495	6.00569	5.40574	6.60763	6.71019	4.35823	5.2483	5.07491	5.74657	5.43343	6.40249	5.2777	4.67654	4.87057	5.31254	4.96525	4.9608	5.13919	5.77757	5.54967	5.37027	5.65233	5.70593		6.12225	6.24119	4.89381	5.86083	4.9416	5.07953	5.48881	5.57618		0.799349	0.9573	1.11073	1.12841		0.784116	0.939057	1.08057	1.09777		1.05105
Os02g0176300	5.37463	7.03792	4.84095	5.65181	5.47849	5.30172	5.20384	4.35313	4.23549	5.79825	3.99981	4.64241	7.01126	8.46801	7.85156	6.92502	6.37779	6.03116	8.0062	8.33399	7.03852	8.22747	7.51492	6.52285		5.75117	5.47734	4.59749	4.81349	7.77694	6.44466	7.7929	7.42175		0.799401	0.836959	1.00205	0.954327		0.839365	0.878801	1.2092	1.15161		0.648566
Os03g0418600	13.3012	16.1766	14.8584	12.8045	14.6108	13.4696	11.449	11.3628	12.6306	11.3466	12.763	12.5624	13.423	14.9362	15.0507	15.1333	14.7044	15.7886	16.4113	16.6484	19.3832	15.8125	17.3545	14.3271		14.7787	13.6283	11.8141	12.224	14.47	15.2088	17.481	15.8314		0.799401	0.827134	1.20809	1.09408		0.866882	0.896957	1.1494	1.04094		0.772138
Os05g0561500	18.9127	20.6519	20.603	22.3833	20.2096	22.6285	16.3218	15.2842	16.4929	19.8963	18.1164	18.736	21.0303	19.7077	17.8951	21.3921	19.3521	20.1733	17.9937	15.4338	19.1725	20.2534	22.3547	18.7941		20.0559	21.7405	16.033	18.9162	19.5444	20.3058	17.5333	20.4674		0.799415	0.943177	0.897104	1.04723		0.737471	0.870093	0.863463	1.00796		0.924213
Os06g0667400	9.02442	11.4035	9.4414	8.61376	8.32356	10.3386	7.33875	7.78072	8.75866	8.85377	7.37597	8.70011	8.84318	8.32971	8.53669	9.03728	7.65158	8.39916	8.6107	8.51091	10.5222	8.66506	9.66113	8.35835		9.95644	9.09197	7.95938	8.30995	8.56986	8.36267	9.2146	8.89485		0.79942	0.834631	1.07523	1.03792		0.875429	0.913988	1.10187	1.06364		0.934243
Os08g0199000	19.2962	22.2718	22.121	20.4915	20.0877	23.0365	16.2022	18.3453	16.3679	18.9441	16.9159	18.2183	16.8037	16.0137	17.2127	21.1504	17.9204	20.3025	17.3318	16.0947	16.8716	16.82	18.8884	16.1253		21.2297	21.2052	16.9718	18.0261	16.6767	19.7911	16.766	17.2779		0.799438	0.8491	1.00536	1.03605		0.800359	0.850078	0.84715	0.873014		1.0433
Os02g0787966	12.358	11.8545	11.888	10.7331	9.7979	10.3134	8.94764	9.85145	10.0611	9.86377	8.79544	10.2872	12.2086	10.1376	12.4766	10.3722	11.5992	10.7212	8.79622	7.95191	8.8374	10.5609	9.08974	10.4178		12.0335	10.2815	9.62006	9.6488	11.6076	10.8975	8.52851	10.0228		0.79944	0.801829	0.734735	0.86347		0.93567	0.938466	0.782609	0.919732		0.962684
Os11g0151200	5.54782	5.82609	6.04703	3.9224	4.6884	4.1816	4.8231	4.74761	4.35677	3.19029	4.97231	5.34108	6.49134	7.34697	7.17098	6.72399	5.38524	7.09187	6.22052	5.82224	6.90492	7.31929	6.65511	6.87856		5.80698	4.26413	4.64249	4.50123	7.0031	6.40037	6.31589	6.95099		0.799468	0.775141	0.901872	0.992559		1.08873	1.0556	0.986802	1.08603		0.647567
Os02g0221900	17.3831	17.0106	14.1939	19.9743	19.5021	15.5723	11.0842	12.5362	15.2255	16.9021	15.5532	15.3717	15.2541	19.3987	14.391	18.536	20.0776	16.4601	15.236	15.4411	19.1516	15.0846	16.8376	14.1795		16.1959	18.3496	12.9486	15.9423	16.3479	18.3579	16.6096	15.3672		0.799502	0.984346	1.016	0.940011		0.705664	0.868813	0.904764	0.837091		1.03742
Os11g0208400	7.64108	8.13657	10.2491	7.55876	8.33294	8.99913	6.32216	7.0118	7.47507	7.89005	8.08666	8.97199	6.43758	7.56646	8.14516	8.24701	8.49848	7.41708	6.82286	8.07534	8.94384	5.81669	7.08327	6.55889		8.67558	8.29694	6.93634	8.31623	7.38307	8.05419	7.94735	6.48628		0.799525	0.958579	1.07643	0.878535		0.836012	1.00232	0.986734	0.80533		1.28213
Os07g0642100	11.0308	10.3357	10.0188	10.547	9.07805	8.13819	6.3972	10.3336	8.36417	9.28536	8.08214	9.52885	14.0568	14.1824	12.6015	14.9086	13.7628	13.3548	11.2253	10.1093	13.1036	10.5392	11.887	12.2167		10.4618	9.25441	8.36499	8.96545	13.6136	14.0087	11.4794	11.5476		0.799577	0.856973	0.843232	0.848245		0.903892	0.968776	0.819446	0.824317		0.776389
Os02g0602100	39.6519	41.8968	40.2915	38.867	37.8874	36.8772	32.5541	30.0594	34.8079	34.5637	40.5624	37.9383	13.9284	10.4633	17.902	19.5319	14.5294	16.0043	14.188	18.0509	18.4663	15.0029	18.3379	13.5439		40.6134	37.8772	32.4738	37.6881	14.0979	16.6885	16.9017	15.6282		0.799583	0.927973	1.19888	1.10855		0.857344	0.995008	1.01278	0.936465		2.41154
Os03g0807700	22.0769	15.0736	18.7483	18.2971	28.3162	25.7654	11.0868	18.746	14.8667	11.7649	18.7319	10.5317	16.4199	12.0036	20.7548	19.693	26.3327	23.4876	15.4023	7.95959	7.76823	10.2321	9.23875	13.2138		18.6329	24.1262	14.8998	13.6762	16.3928	23.1711	10.3767	10.8949		0.79965	0.733978	0.633005	0.664615		0.617578	0.566859	0.44783	0.470193		1.25528
Os07g0662600	33.5323	36.0624	39.4772	36.0638	37.0975	39.609	27.9262	32.0294	27.2703	31.1008	29.3262	35.3636	38.2886	34.055	34.389	39.0555	40.0986	36.3994	41.9078	34.1338	37.8349	33.8959	38.9725	34.659		36.3573	37.5901	29.0753	31.9302	35.5775	38.5178	37.9588	35.8425		0.79971	0.878234	1.06693	1.00745		0.773483	0.849431	0.985487	0.930542		0.890848
Os11g0580800	18.7082	20.0778	18.6727	19.4526	18.1951	18.7776	13.9013	15.6169	16.4333	15.5604	16.5348	16.4023	20.096	21.1522	18.2129	20.0626	17.6841	18.189	18.1499	18.4387	19.1144	16.8434	19.7561	18.1327		19.1529	18.8084	15.3172	16.1658	19.8204	18.6452	18.5677	18.2441		0.799731	0.844041	0.936797	0.920471		0.814378	0.859499	0.99584	0.978484		0.886087
Os03g0441400	6.85203	5.90492	7.15685	4.92729	6.91661	7.21304	4.76777	5.01294	6.14548	5.34048	6.32807	6.90848	3.75176	3.87519	4.39611	5.29491	4.04091	4.70013	3.83638	4.07494	4.32412	4.09676	3.91669	4.62003		6.63793	6.35231	5.30873	6.19234	4.00769	4.67865	4.07848	4.21116		0.799756	0.932872	1.01766	1.05077		0.835716	0.974817	0.871722	0.90008		1.47046
Os08g0328350	23.405	26.0491	21.2803	20.8181	18.9546	24.3846	21.6304	17.7799	17.162	23.1287	23.2071	16.0346	30.2755	31.3609	25.1777	25.8969	23.9032	27.1336	24.5618	25.5674	24.4863	32.9301	25.6497	28.8102		23.5781	21.3858	18.8574	20.7901	28.938	25.6446	24.8718	29.13		0.799785	0.881755	0.859486	1.00663		0.881775	0.972148	0.969868	1.13591		0.713702
Os01g0663300	6.02693	5.93423	5.47092	5.01567	5.3098	4.28665	4.23892	4.86496	4.83857	4.59257	5.75125	4.35798	8.11213	12.7049	12.2561	7.36382	7.00494	5.75108	9.23195	10.1912	8.06645	10.2352	4.4258	7.91507		5.81069	4.87071	4.64748	4.9006	11.0244	6.70661	9.1632	7.52536		0.799816	0.843376	0.831176	0.682611		0.95417	1.00614	1.36629	1.12208		0.651212
Os11g0213500	7.27357	7.89033	6.91807	6.64118	7.87329	7.52822	5.42321	6.07086	6.16845	6.05782	5.78394	6.23331	4.26478	2.90739	5.06026	5.03164	5.2409	4.70431	4.88499	3.97841	5.09707	6.05793	4.89625	4.73571		7.36066	7.34756	5.88751	6.02502	4.07748	4.99228	4.65349	5.22996		0.799862	0.818544	1.14127	1.28265		0.801287	0.820003	0.932137	1.04761		1.15202
Os11g0346016	9.39529	7.10384	10.794	9.43876	4.87431	10.9642	9.00665	6.72853	6.0978	6.17888	8.32812	9.97393	11.8217	11.8029	10.0802	9.65008	9.98302	9.72761	12.3303	11.1104	12.8686	9.78244	13.2089	11.4084		9.09771	8.42576	7.27766	8.16031	11.2349	9.7869	12.1031	11.4666		0.799944	0.896963	1.07727	1.02062		0.86374	0.968496	1.23666	1.17162		0.71166
Os04g0583900	16.3208	14.9256	15.5539	14.7991	12.088	10.7619	12.0347	12.2846	13.1194	12.8466	11.7929	12.0984	11.465	12.6867	11.7604	9.60914	8.78636	9.02827	9.9903	8.76442	9.36235	8.72348	9.87739	10.5866		15.6001	12.5497	12.4796	12.246	11.9707	9.14126	9.37236	9.72916		0.799967	0.784993	0.782941	0.812748		0.994414	0.9758	1.02528	1.06431		1.25869
Os03g0141700	6.96914	6.14154	6.30386	4.96307	5.91275	6.07883	5.57172	4.63814	5.32114	5.6908	5.90939	6.0083	4.58154	4.37376	3.77641	4.78457	4.95561	3.96946	5.06426	4.62872	5.21288	4.66787	4.64915	4.10573		6.47151	5.65155	5.177	5.8695	4.2439	4.56988	4.96862	4.47425		0.799967	0.906974	1.17077	1.05428		0.916032	1.03856	1.08725	0.979074		1.31184
Os08g0139000	77.946	89.071	78.9804	67.9189	75.646	85.9735	63.2278	63.344	70.2197	75.4182	71.192	81.6733	109.257	123.094	94.8171	98.9117	92.6856	79.2386	92.5596	97.996	108.87	102.194	101.302	79.4132		81.9991	76.5128	65.5972	76.0945	109.056	90.2786	99.8085	94.3031		0.799974	0.927992	0.915204	0.864721		0.857336	0.994533	1.10556	1.04458		0.806914
Os01g0260000	7.29901	9.03081	7.24267	4.90784	4.71792	6.12857	6.71065	5.36745	6.77954	4.91965	6.46994	7.40346	7.58046	6.67209	8.19187	6.84546	8.9566	7.33899	7.62342	6.48138	7.83874	6.34281	6.28454	5.66244		7.8575	5.25144	6.28588	6.26435	7.48147	7.71368	7.31451	6.0966		0.799985	0.797245	0.977684	0.814893		1.19698	1.19288	0.948252	0.790361		1.02752
Os09g0376000	4.16797	4.10863	4.441	3.65478	4.26265	4.7462	3.0692	3.60319	3.5018	4.10185	4.17599	4.10359	3.45465	3.3226	3.06834	3.97442	3.21965	3.81648	3.54699	3.50026	3.79562	4.04664	3.75744	3.66873		4.2392	4.22121	3.3914	4.12714	3.28186	3.67018	3.61429	3.82427		0.800009	0.973567	1.10129	1.16527		0.803418	0.977716	0.984771	1.04198		1.0792
Os08g0499100	14.3586	14.0197	14.7075	10.6629	15.3453	14.4827	9.7935	12.9275	11.7494	12.2166	13.9714	11.9302	10.8227	10.6084	12.1985	14.1083	12.2179	12.4095	11.4832	9.71212	11.3739	10.9833	9.65282	8.49768		14.3619	13.497	11.4901	12.7061	11.2099	12.9119	10.8564	9.71127		0.800041	0.884704	0.968469	0.866314		0.851312	0.941402	0.840806	0.752118		1.30838
Os06g0704800	3.58137	3.99089	4.13904	3.30599	3.75547	4.03747	2.96908	2.88565	3.51487	3.60638	3.19792	3.44067	3.0227	3.15004	2.72701	3.74501	3.15501	3.85403	3.13114	3.05787	3.63832	2.98382	3.1033	2.77125		3.90377	3.69964	3.1232	3.41499	2.96658	3.58468	3.27578	2.95279		0.800048	0.874794	1.10423	0.99535		0.844189	0.923059	0.913826	0.823724		1.15653
Os08g0203600	5.03013	4.05841	5.31746	4.00713	4.67145	5.55235	3.34293	4.37614	3.80659	4.34085	3.6598	4.29675	4.86721	5.49577	4.09344	5.10481	5.10714	5.64767	4.60177	4.53911	4.70304	4.44974	5.17334	4.47291		4.802	4.74364	3.84189	4.09913	4.81881	5.28654	4.61464	4.69866		0.80006	0.85363	0.957631	0.975068		0.809902	0.864132	0.872904	0.888797		0.872404
Os05g0364600	9.0187	7.3166	8.89103	7.37455	7.2723	8.27699	7.06934	6.84788	6.26535	6.75372	6.28666	6.75926	10.2274	8.04353	8.36469	9.30024	8.98592	8.62572	8.23282	8.61083	7.77624	7.71715	7.43102	8.01888		8.40878	7.64128	6.72752	6.59988	8.87854	8.97063	8.20663	7.72235		0.80006	0.78488	0.924322	0.869777		0.880418	0.863714	0.914834	0.860848		0.854647
Os04g0624600	11.7455	10.837	12.0845	9.7258	10.2209	10.8112	8.61388	9.89253	9.22968	7.58326	7.85995	9.00197	6.36621	5.79735	7.27544	7.75327	8.10353	8.82928	6.44249	5.27706	5.35809	5.78221	4.6246	6.26118		11.5557	10.2526	9.24536	8.14839	6.47967	8.22869	5.69255	5.556		0.800072	0.705143	0.878525	0.857451		0.901755	0.794761	0.691792	0.675198		1.46659
Os02g0221900	17.8	17.4038	14.556	20.4368	19.9995	15.9694	11.3421	12.8559	15.6139	17.3332	15.9499	15.7638	15.6432	19.8708	14.7322	18.9851	20.5897	16.8799	15.6246	15.835	19.5917	15.4693	17.2452	14.5412		16.5866	18.8019	13.2706	16.349	16.7487	18.8182	17.0171	15.7519		0.800082	0.985673	1.01602	0.940483		0.705813	0.869538	0.904288	0.837055		1.0379
Os11g0645301	7.88933	7.89572	5.95939	6.14017	6.1999	3.6966	7.61606	3.09127	6.69064	5.20396	8.56668	4.74709	2.29419	4.06112	5.20254	4.23767	4.06601	3.7819	2.89909	1.50889	3.43209	4.03823	1.14119	2.049		7.24815	5.34556	5.79932	6.17258	3.85262	4.02853	2.61336	2.40947		0.800111	0.851608	0.678333	0.625412		1.08489	1.15471	0.648713	0.598103		2.56179
Os07g0562800	8.53408	7.94141	8.54632	7.11179	7.38929	7.46819	6.16472	6.98955	6.86603	6.5242	6.94046	7.33863	7.21895	7.30392	7.40649	6.62009	7.11377	7.42352	6.42238	6.41791	6.47378	6.65657	5.73569	6.79805		8.3406	7.32309	6.67343	6.93443	7.30979	7.05246	6.43802	6.39677		0.800114	0.831406	0.88074	0.875097		0.911287	0.946927	0.912876	0.907027		1.08405
Os01g0266500	19.3677	22.5603	19.6878	16.6367	18.166	17.7612	13.7998	17.0671	18.4329	23.6537	21.6726	23.3368	15.6262	20.2121	13.5468	14.5244	14.4992	13.9848	16.7497	20.3247	19.0335	22.6822	21.4942	20.8644		20.5386	17.5213	16.4333	22.8877	16.4617	14.3361	18.7026	21.6803		0.800116	1.11437	1.13613	1.31701		0.937902	1.30628	1.30458	1.51228		1.05569
Os03g0746700	12.935	13.543	13.9823	15.6472	13.4919	14.2588	9.65455	10.4348	12.2861	10.6297	13.5105	10.3982	8.88284	11.9574	9.63558	11.7535	9.42395	8.85805	9.35792	12.3387	12.3796	10.9389	9.08797	6.32189		13.4868	14.466	10.7918	11.5128	10.1586	10.0118	11.3587	8.78292		0.800178	0.853637	1.11814	0.864579		0.746014	0.795854	1.13453	0.877254		1.31082
Os09g0293601	43.4518	60.917	51.6262	49.3624	64.4817	71.8884	35.6825	38.0926	51.0541	48.7751	57.3915	56.8777	65.9578	103.007	70.6013	77.7307	60.5752	67.03	77.5252	82.6675	85.4555	77.7002	74.5416	63.2117		51.9983	61.9108	41.6097	54.3481	79.8554	68.4453	81.8827	71.8178		0.800213	1.04519	1.02539	0.899349		0.672091	0.877845	1.19632	1.04927		0.756749
Os06g0142900	14.8682	14.5643	17.0087	14.2756	16.041	15.6828	11.7696	12.9299	12.465	13.6409	12.8776	14.4852	13.0015	13.8456	13.1284	14.1056	12.0348	11.7593	13.4877	11.874	13.6415	11.9072	11.9079	11.3074		15.4804	15.3331	12.3882	13.6679	13.3252	12.6332	13.0011	11.7075		0.800248	0.882916	0.975678	0.878601		0.807934	0.891396	1.02912	0.926722		1.16745
Os03g0827700	21.4195	23.9706	20.988	19.9643	21.3928	20.247	18.4271	18.087	16.6055	16.219	16.6982	15.9882	20.5771	20.3846	21.7864	22.8481	19.7879	19.7859	19.2669	18.245	17.5699	18.5876	15.9658	16.9633		22.126	20.5347	17.7065	16.3018	20.916	20.8073	18.3606	17.1722		0.800258	0.73677	0.877824	0.821008		0.862274	0.793866	0.882411	0.825298		0.949312
Os09g0546200	6.04692	8.74278	5.76243	6.75601	5.12784	7.71072	5.34783	5.16705	5.93224	5.99922	6.86352	6.67353	4.55278	8.03487	4.97097	6.33764	3.86968	4.78067	7.65528	7.05195	7.69929	6.56454	5.97349	6.05912		6.85071	6.53152	5.48237	6.51209	5.85287	4.996	7.46884	6.19905		0.800264	0.950572	1.2761	1.05915		0.839371	0.997025	1.49496	1.2408		1.0505
Os02g0593400	30.1672	36.2177	36.4849	32.1521	31.7741	31.921	26.7848	28.4253	27.1132	29.3662	31.541	22.7738	28.4788	24.9694	28.2384	25.8764	24.9061	22.0847	27.1645	29.3569	29.0892	26.3222	26.5831	23.2194		34.2899	31.9491	27.4411	27.8937	27.2289	24.2891	28.5369	25.3749		0.800267	0.813465	1.04804	0.931912		0.858901	0.873067	1.17489	1.0447		1.09926
Os07g0196200	9.47679	6.83006	9.5587	8.78804	8.59503	7.95595	6.88395	6.87819	6.93764	7.3151	8.96635	7.18245	6.72042	10.1198	6.993	5.23477	6.42405	4.2345	8.10408	9.11075	6.87884	5.38479	6.16661	6.37938		8.62185	8.44634	6.89993	7.8213	7.94441	5.29777	8.03122	5.97693		0.800284	0.907149	1.01093	0.752344		0.816913	0.925999	1.51596	1.1282		1.30858
Os11g0292050	17.3644	18.804	20.9195	18.9398	17.6754	19.3857	14.1696	16.431	15.0864	16.5659	16.6112	17.249	14.817	13.6521	14.5825	17.4451	15.3178	16.309	15.5391	15.3153	16.792	14.7975	18.8069	14.6411		19.0293	18.667	15.229	16.8087	14.3505	16.3573	15.8821	16.0818		0.800292	0.883306	1.10673	1.12064		0.815826	0.900452	0.970951	0.983159		1.0452
Os01g0751600	12.4299	12.0069	12.9331	8.98865	11.5033	12.7265	9.7873	9.39454	10.725	9.70254	9.91076	9.85875	10.7601	10.3461	12.3902	11.1126	11.7264	10.6421	11.419	11.806	8.91589	11.3649	8.00498	10.228		12.4566	11.0728	9.96895	9.82402	11.1655	11.1604	10.7136	9.86596		0.800292	0.788657	0.959533	0.883614		0.900308	0.887219	0.959971	0.884018		0.995749
Os10g0368902	4.64351	4.17063	4.47968	4.245	3.21502	3.39298	2.95605	3.76578	3.91715	3.80506	3.09023	4.42908	3.11612	3.43052	3.73839	4.75363	4.39152	4.18102	4.66087	4.58444	3.87868	3.90397	4.08697	3.55304		4.43127	3.61767	3.54633	3.77479	3.42834	4.44206	4.37466	3.84799		0.800295	0.851852	1.27603	1.12241		0.98028	1.04343	0.984828	0.866264		0.980976
Os03g0302850	6.57444	7.49081	13.4258	4.44431	4.38377	9.20906	9.28787	5.57642	7.13669	7.37228	4.89525	7.59534	12.7063	15.342	10.5335	5.4148	7.14633	8.04403	7.36853	7.16724	11.5607	9.71517	4.78214	8.07183		9.16368	6.01238	7.33366	6.62096	12.8606	6.86839	8.69882	7.52305		0.800296	0.722521	0.676393	0.584969		1.21976	1.10122	1.2665	1.09531		0.88009
Os07g0134700	4.32253	4.05962	4.22627	3.75457	3.17563	4.2889	3.65318	3.12035	3.31717	4.22249	3.05438	3.38042	4.08313	4.11083	4.0619	3.88102	3.48031	3.20607	3.8662	3.66083	3.76144	3.87045	3.88722	3.2084		4.20281	3.7397	3.36357	3.55243	4.08529	3.52247	3.76282	3.65536		0.800314	0.845252	0.921067	0.894761		0.899422	0.949924	1.06824	1.03773		0.971842
Os03g0794900	250.467	276.668	249.531	267.561	293.229	277.569	198.46	209.375	213.773	251.979	254.203	245.329	233.251	280.733	221.204	266.939	243.398	237.651	236.828	237.723	257.57	216.242	257.739	223.882		258.889	279.453	207.203	250.504	245.063	249.329	244.04	232.621		0.800354	0.967612	0.995828	0.949231		0.741458	0.896407	0.978787	0.932987		1.07687
Os07g0516500	11.1869	14.4926	14.0228	11.6634	13.1089	15.0052	9.55782	10.8724	11.3458	13.25	11.6808	16.2488	14.8692	15.5753	11.7746	14.8577	14.5988	13.6128	15.5052	16.1193	17.4392	15.9105	17.957	13.5284		13.2341	13.2592	10.592	13.7265	14.073	14.3564	16.3546	15.7986		0.800357	1.03721	1.16212	1.12262		0.798844	1.03525	1.13918	1.10046		0.868843
Os12g0544600	6.00248	9.38602	7.53981	5.30577	6.448	7.08313	6.12874	6.2236	5.99893	9.43585	6.74892	9.52332	4.91903	4.60428	4.96896	5.97626	4.48571	5.03684	6.52787	5.41822	7.02158	5.45988	7.74363	5.17443		7.64277	6.27897	6.11709	8.56936	4.83076	5.16627	6.32256	6.12598		0.800376	1.12124	1.30881	1.26812		0.974219	1.36477	1.22381	1.18576		1.39886
Os02g0743800	13.7411	14.4619	14.347	13.3311	13.0063	12.1821	11.1396	11.1719	11.7446	12.4613	10.4929	12.3639	12.697	11.9506	10.7338	10.1474	11.3006	11.885	10.4531	9.78603	11.2308	12	10.3995	10.4313		14.1833	12.8398	11.352	11.7727	11.7938	11.111	10.49	10.9436		0.800378	0.830038	0.889448	0.927911		0.884126	0.916889	0.944107	0.984934		1.07576
Os02g0280400	7.44705	8.01995	8.29665	6.71077	6.29669	7.72433	5.85136	6.12653	7.04207	6.79953	6.05725	7.58575	7.48688	5.83273	6.28762	6.74799	6.65814	6.31589	6.75814	6.4147	7.01836	7.25002	6.82987	6.71053		7.92122	6.9106	6.33999	6.81418	6.53574	6.57401	6.7304	6.93014		0.80038	0.860244	1.02978	1.06034		0.91743	0.986048	1.02379	1.05417		0.983267
Os04g0521700	5.94199	5.64069	5.07377	6.2787	5.4473	5.2444	4.46018	4.32492	4.54663	4.61691	4.36612	4.90335	6.95563	7.35929	7.15807	6.07939	6.7402	6.40458	5.29459	5.12685	5.60566	5.40883	5.77931	5.52741		5.55215	5.6568	4.44391	4.62879	7.15766	6.40806	5.34237	5.57185		0.800394	0.833694	0.746384	0.778445		0.785587	0.818271	0.833695	0.869507		0.830746
Os08g0359200	18.7887	17.492	20.2588	13.117	19.0419	19.7192	16.3581	14.6031	14.293	12.9699	15.2506	12.6199	33.2319	35.6129	31.3753	23.3724	29.48	24.5366	25.7908	30.8162	30.0134	21.7821	19.774	24.2441		18.8465	17.2927	15.0847	13.6135	33.4067	25.7963	28.8735	21.9334		0.8004	0.722334	0.864302	0.656557		0.872318	0.787238	1.11929	0.850253		0.620673
Os07g0614250	8.44983	7.42655	9.59536	7.57326	8.07625	7.62823	6.69595	7.14941	6.54342	7.62697	7.84899	6.94817	6.5153	6.241	6.73567	6.87804	5.9771	6.5571	5.99811	5.42125	6.11752	6.07372	6.20243	6.34225		8.49058	7.75925	6.79626	7.47471	6.49732	6.47075	5.84563	6.20613		0.800447	0.880353	0.899698	0.955183		0.875892	0.963329	0.903393	0.959106		1.20441
Os07g0661000	15.3432	14.8187	15.8569	13.2062	12.8437	11.5118	13.0784	12.1167	11.6413	10.0185	10.0172	11.3994	12.3973	9.87927	10.6744	11.4465	12.2862	11.3634	7.8308	8.50711	8.51644	10.4715	8.16022	9.3823		15.3396	12.5206	12.2788	10.4784	10.9837	11.6987	8.28478	9.33801		0.800464	0.683093	0.754283	0.850173		0.98069	0.836892	0.70818	0.798209		1.12212
Os06g0101800	7.04938	8.41542	8.02418	8.17615	8.4898	7.61236	6.11276	6.09836	6.59157	7.16947	6.32666	7.56402	6.02964	6.12783	5.79468	6.36643	7.01307	6.57844	6.16227	6.56305	6.3993	7.40872	6.90491	5.51382		7.82966	8.09277	6.26756	7.02005	5.98405	6.65265	6.37487	6.60915		0.80049	0.896597	1.06531	1.10446		0.774465	0.867447	0.958246	0.993462		1.06217
Os01g0704700	3.97751	3.07035	3.44042	2.63195	3.45179	3.17268	2.44354	2.66876	3.28355	2.68729	3.57007	3.09646	3.11765	2.98014	3.14217	3.81993	3.36549	3.11297	3.49645	3.87541	3.6919	3.47394	3.62444	3.01733		3.49609	3.08547	2.79862	3.11794	3.07999	3.4328	3.68792	3.3719		0.800498	0.891835	1.19738	1.09478		0.90703	1.01052	1.07432	0.982261		0.924682
Os01g0698300	16.9946	18.7769	18.1337	16.3316	15.8304	16.3091	13.8341	14.5344	14.7829	17.782	17.257	18.3345	14.824	14.0527	15.0844	13.6086	13.9563	14.5038	15.3144	13.034	14.9545	15.0676	16.7861	17.018		17.9684	16.157	14.3838	17.7912	14.6537	14.0229	14.4343	16.2906		0.800505	0.990136	0.985028	1.1117		0.89025	1.10114	1.02934	1.16171		1.09211
Os11g0136701	7.44017	9.7655	8.00603	7.67559	9.87558	9.89594	6.60522	6.66269	6.91558	6.73801	7.06357	7.5739	11.1317	10.8305	9.20498	9.28127	9.08628	10.8028	8.57189	8.92284	7.70775	9.82619	9.50201	9.10017		8.4039	9.14904	6.72783	7.12516	10.3891	9.72345	8.40083	9.47612		0.80056	0.84784	0.808622	0.912125		0.735359	0.778788	0.863976	0.974564		0.751907
Os01g0141600	3.05359	2.63552	3.56683	3.25178	3.5428	3.99191	2.20919	2.62044	2.58068	3.64742	3.47475	3.93669	4.09362	4.19709	3.96384	3.96335	3.68317	2.92325	3.74682	4.61762	4.83848	4.31727	4.85589	3.79198		3.08531	3.5955	2.4701	3.68629	4.08485	3.52326	4.40097	4.32171		0.8006	1.19479	1.07739	1.05799		0.686999	1.02525	1.24912	1.22662		0.852969
Os01g0838300	17.7132	17.5037	21.6689	15.8338	22.1614	22.9495	17.3466	13.0808	15.118	19.0858	20.5965	14.5927	20.5013	25.0256	20.3182	20.4332	18.9105	20.3579	24.2876	22.4167	20.0968	20.4751	25.1305	16.9786		18.9619	20.3149	15.1818	18.0917	21.9484	19.9005	22.267	20.8614		0.800646	0.954105	1.01452	0.950476		0.747323	0.890561	1.11892	1.04828		0.867232
Os06g0626200	16.1896	16.1009	15.0301	17.0897	18.0618	19.4498	10.7979	12.2545	14.8364	12.6043	16.2865	10.4313	14.1476	16.5919	14.7087	19.7946	13.7539	15.8753	14.0049	15.9639	16.4427	12.8417	15.7771	12.9697		15.7735	18.2004	12.6296	13.1074	15.1494	16.4746	15.4705	13.8628		0.800683	0.830972	1.0212	0.915075		0.693918	0.720168	0.939052	0.841467		0.945504
Os06g0207500	17.8117	16.6191	16.7862	15.8174	17.9276	16.6887	13.708	13.9902	13.3107	12.2781	13.1742	12.8332	14.8283	12.9817	17.1477	16.0617	13.0716	14.7767	15.4894	14.2907	14.1088	13.5596	11.4113	11.9768		17.0723	16.8112	13.6696	12.7618	14.9859	14.6367	14.6296	12.3159		0.800689	0.747515	0.976227	0.821833		0.813125	0.759125	0.999519	0.841442		1.03621
Os04g0472300	5.84951	6.33243	5.5291	5.77155	6.52555	5.68688	4.43005	5.19282	4.55893	3.96453	4.15342	4.87679	5.51449	6.29123	7.38783	6.59713	5.71866	4.77945	5.21868	6.86252	4.93754	5.90506	3.95776	5.88895		5.90368	5.99466	4.72727	4.33158	6.39785	5.69841	5.67291	5.25059		0.800732	0.733708	0.886691	0.82068		0.78858	0.722573	0.995525	0.921413		0.82497
Os03g0110700	18.0987	19.8413	19.5161	17.8843	18.6549	19.1556	14.6624	16.496	14.849	16.4499	16.7968	17.7686	16.194	13.6869	15.5184	14.3188	14.4723	14.0142	13.9484	12.744	13.7544	13.8587	14.6189	15.4175		19.152	18.5649	15.3358	17.0051	15.1331	14.2684	13.4823	14.6317		0.80074	0.887901	0.890912	0.966867		0.826063	0.91598	0.944902	1.02546		1.16221
Os08g0345800	92.6199	117.37	108.345	77.9148	96.1165	102.49	84.243	91.3222	79.3482	85.547	74.0927	79.9207	155.179	135.637	134.823	132.619	129.979	153.207	122.41	103.403	128.732	124.655	141.605	119.1		106.112	92.1738	84.9711	79.8535	141.88	138.602	118.182	128.453		0.800771	0.752542	0.832971	0.905368		0.921858	0.866336	0.852671	0.926781		0.621654
Os08g0203600	6.19454	5.09583	6.74396	5.10607	5.78906	6.57277	4.02734	5.60306	4.81159	5.26452	4.40702	5.27287	6.48605	7.11114	5.13611	6.42393	6.53193	7.23396	6.01365	5.97978	6.34388	5.65773	6.54858	5.53221		6.01144	5.82263	4.814	4.98147	6.24443	6.72994	6.11244	5.91284		0.800805	0.828665	0.978862	0.946898		0.826773	0.855536	0.908245	0.878587		0.842483
Os04g0405100	57.0519	60.0638	64.3594	59.3587	60.6656	62.7201	47.0733	48.9063	49.3542	49.9126	47.0417	52.8972	54.8811	54.3256	52.6063	56.8277	56.1862	53.7946	55.132	51.6603	55.7122	52.2444	50.3388	53.1908		60.4917	60.9148	48.4446	49.9505	53.9377	55.6028	54.1682	51.9247		0.800847	0.825741	1.00427	0.962679		0.795285	0.820006	0.974198	0.933849		0.96198
Os01g0182900	12.7885	16.5135	14.6236	13.6137	13.6937	15.724	11.8522	11.3723	11.9553	12.8378	11.2555	14.1238	18.1378	21.5543	17.9209	18.5736	16.1905	18.4264	19.7058	19.8837	19.4583	19.0746	21.4786	17.667		14.6419	14.3438	11.7266	12.739	19.2043	17.7302	19.6826	19.4067		0.800895	0.870042	1.0249	1.01054		0.817538	0.888121	1.11012	1.09456		0.656423
Os02g0791500	25.1504	22.9174	23.8502	15.485	19.8114	18.1891	17.8044	17.0613	22.7339	16.9477	20.4776	15.673	29.5489	35.4303	36.9371	17.6971	18.2437	20.8105	24.7227	22.1447	20.113	19.0466	16.3398	19.4541		23.9727	17.8285	19.1999	17.6994	33.9721	18.9171	22.3268	18.2802		0.800907	0.738317	0.65721	0.538094		1.07692	0.992761	1.18024	0.96633		0.968232
Os01g0958950	8.10025	9.4388	7.48346	7.08523	7.27304	8.18349	6.47654	7.21987	6.34475	6.30894	5.39056	7.43322	7.67477	6.17266	6.86158	7.52546	7.56747	7.0722	6.59843	6.75157	5.63682	6.41563	6.11895	6.40207		8.34084	7.51392	6.68039	6.37757	6.903	7.38838	6.32894	6.31222		0.800925	0.76462	0.916839	0.914416		0.889068	0.848768	0.856608	0.854344		1.01035
Os02g0203700	70.5728	58.8795	66.8714	66.6747	67.6836	61.861	43.9449	55.7365	57.5614	61.4997	70.5178	57.3963	69.3401	103.123	99.5419	76.1191	95.7863	77.2896	84.0996	80.68	82.8425	73.23	54.4559	67.2977		65.4412	65.4064	52.4143	63.1379	90.6683	83.065	82.5407	64.9945		0.800936	0.964804	0.910359	0.716838		0.801363	0.965317	0.993688	0.782454		0.971435
Os10g0437500	88.1239	88.6542	87.0477	115.777	88.9107	87.1385	70.918	77.4193	62.9752	55.6361	62.5717	57.8409	83.7065	68.7564	72.1597	91.5159	95.2929	92.4175	58.8114	59.489	55.6577	40.171	70.8615	59.1032		87.9419	97.2754	70.4375	58.6829	74.8742	93.0754	57.986	56.7119		0.800955	0.667291	0.774446	0.757429		0.724104	0.603266	0.623	0.609311		1.03475
Os06g0634100	6.29462	7.07834	6.83467	6.27516	6.55179	6.41853	5.07909	6.30869	4.79841	6.51189	5.70503	5.43022	4.23995	4.27783	4.0421	5.50852	5.20254	4.61738	5.03551	5.03877	4.30751	4.09239	5.05681	4.39183		6.73588	6.41516	5.3954	5.88238	4.18663	5.10948	4.79393	4.51368		0.800994	0.873291	1.14506	1.07812		0.841039	0.91695	0.938242	0.883393		1.30323
Os02g0728600	23.6094	28.8375	28.8356	29.1534	25.5046	27.8862	20.8692	23.1043	21.1355	22.572	21.6876	25.1422	24.7832	24.461	24.9765	23.1038	24.5128	26.4549	24.4359	25.8988	24.1796	28.316	26.0925	23.9375		27.0942	27.5147	21.703	23.1339	24.7402	24.6905	24.8381	26.1153		0.801021	0.853834	1.00396	1.05558		0.788777	0.840783	1.00598	1.05771		0.885837
Os11g0544200	19.0107	27.155	21.0004	21.3915	20.5088	25.7569	18.9832	17.9493	16.8715	20.3962	15.3963	19.1844	39.9634	55.6111	38.4876	37.5239	39.277	42.0365	38.9273	32.1978	34.4025	33.6425	36.9179	33.0965		22.3887	22.5524	17.9347	18.3256	44.6874	39.6125	35.1759	34.5523		0.801059	0.818522	0.787155	0.773201		0.795244	0.81258	0.888	0.872258		0.530374
Os11g0162700	6.42271	7.77248	6.87963	5.77295	6.52586	8.11399	5.32738	5.52667	6.02841	6.66451	5.84966	7.86482	8.75124	8.67142	7.00119	7.3638	6.97929	7.274	8.30195	8.73882	8.72018	9.78987	8.82943	6.42762		7.02494	6.80427	5.62749	6.793	8.14128	7.2057	8.58698	8.34897		0.801073	0.966983	1.05475	1.02551		0.827053	0.998344	1.19169	1.15866		0.813633
Os07g0210100	9.84056	8.57306	8.83211	8.04539	9.76336	10.2003	5.97176	8.23442	7.62128	9.16939	9.166	8.57679	9.82167	10.4118	10.4796	7.40575	7.47489	8.38346	10.5226	11.0404	12.3844	10.8235	11.7407	8.56395		9.08191	9.33635	7.27582	8.97073	10.2377	7.7547	11.3158	10.376		0.801133	0.987758	1.10531	1.01351		0.7793	0.960839	1.45922	1.33803		0.864561
Os01g0926200	12.5969	16.7595	12.6928	12.2786	13.2867	14.1148	11.7791	10.7996	11.1087	14.3043	11.9648	13.6022	13.6738	13.4821	12.465	13.923	11.3143	11.7488	10.993	12.9079	11.6524	12.1762	14.0617	13.1053		14.0164	13.2267	11.2291	13.2904	13.207	12.3287	11.8511	13.1144		0.801142	0.948206	0.897337	0.992991		0.848975	1.00482	0.961261	1.06373		1.01342
Os07g0553600	6.86892	7.07919	7.34427	7.4031	8.21838	8.46968	4.81282	5.40077	6.84537	6.16602	6.53064	6.75962	10.0741	10.5981	10.5123	9.39749	9.84952	9.35727	8.58762	11.0714	11.212	8.95009	11.2065	7.99131		7.09746	8.03039	5.68632	6.48543	10.3948	9.53476	10.2903	9.38263		0.801177	0.913767	0.989948	0.902625		0.7081	0.807611	1.07924	0.984045		0.691216
Os01g0749300	6.97705	5.89227	6.5643	6.74554	6.33486	6.9975	4.87888	4.53933	6.15162	7.7473	6.29832	5.84092	7.24498	7.38723	6.90741	4.53311	6.16618	5.39053	7.31	7.4754	6.96697	8.66205	6.73143	7.49289		6.47787	6.69263	5.18994	6.62885	7.17987	5.36327	7.25079	7.62879		0.80118	1.02331	1.00988	1.06252		0.775471	0.990469	1.35193	1.42241		0.868925
Os07g0490500	15.1481	14.7149	16.0198	13.098	14.6152	15.3916	11.4501	12.0778	13.2325	10.9355	11.3625	12.9563	20.6218	21.781	22.3572	16.413	17.0275	16.9777	18.1269	17.7189	16.5826	14.4686	15.1542	16.7931		15.2943	14.3683	12.2535	11.7514	21.5867	16.8061	17.4761	15.472		0.80118	0.768355	0.80958	0.716737		0.852815	0.817874	1.03987	0.920618		0.759531
Os02g0453300	8.77592	10.6999	10.5745	9.07638	10.0733	11.7322	7.26933	7.88839	8.91839	9.85934	9.18924	10.1678	11.5512	11.7474	11.8072	11.4712	9.49761	11.8504	12.4151	11.4655	11.6222	12.079	13.6451	10.7527		10.0168	10.294	8.02537	9.73879	11.7019	10.9397	11.8343	12.1589		0.801193	0.972249	1.01131	1.03905		0.779619	0.946069	1.08177	1.11145		0.800958
Os11g0210201	7.52542	6.73659	7.11133	4.35865	4.16767	4.48853	8.07653	5.48592	3.56206	6.3492	4.97712	5.64435	7.5164	9.15896	8.03584	4.23021	4.91982	6.55173	5.14487	7.61486	5.60991	9.03595	5.93099	14.7103		7.12445	4.33828	5.70817	5.65689	8.23707	5.23392	6.12321	9.89241		0.801209	0.794011	0.743373	1.20096		1.31577	1.30395	1.16991	1.89006		0.571841
Os02g0800500	53.1543	68.584	60.0374	54.1951	65.5143	78.2378	45.2026	49.3073	51.1306	57.118	51.4001	57.8195	77.501	85.3146	70.9188	78.0623	71.2233	76.4341	83.0104	75.7772	93.5697	85.4821	93.0373	71.0974		60.5919	65.9824	48.5468	55.4459	77.9115	75.2399	84.1191	83.2056		0.80121	0.915071	1.07968	1.06795		0.735754	0.840313	1.11801	1.10587		0.666372
Os03g0110800	17.8361	19.5177	19.303	17.6355	18.3961	18.8766	14.4769	16.2318	14.6881	16.1989	16.5685	17.5235	16.1045	13.5594	15.4536	14.2095	14.3403	13.8498	13.7604	12.6143	13.6189	13.7196	14.4406	15.2462		18.8856	18.3027	15.1323	16.7636	15.0392	14.1332	13.3312	14.4688		0.80126	0.887641	0.886432	0.962075		0.826776	0.915909	0.943254	1.02375		1.15861
Os07g0597400	59.4464	54.5829	55.943	48.4503	53.812	54.2432	47.7383	42.1443	46.3141	60.7382	60.5653	52.491	75.4958	84.3052	72.4051	71.2207	59.4442	75.7641	68.5625	70.9731	81.0253	64.2221	73.084	62.1635		56.6574	52.1685	45.3989	57.9315	77.402	68.8097	73.5203	66.4899		0.801288	1.02249	0.94985	0.85902		0.870236	1.11047	1.06846	0.966287		0.871283
Os01g0810500	2.89123	3.00317	3.3064	2.71113	2.7899	3.316	2.22093	2.42851	2.7232	3.17162	2.89267	3.44162	2.98538	2.86251	3.04515	3.31821	2.42128	3.2584	2.94994	3.08271	3.46357	3.28278	4.2042	3.04449		3.06693	2.93901	2.45755	3.16864	2.96435	2.9993	3.16541	3.51049		0.801304	1.03316	1.06783	1.18424		0.836182	1.07813	1.05538	1.17044		0.902619
Os05g0209000	6.33467	6.275	6.83083	6.54076	5.148	6.46722	5.67405	5.26849	4.63694	4.04211	4.35206	4.26476	8.87855	7.67703	9.26132	5.98826	7.34729	6.79528	4.55793	5.93068	5.67991	5.63907	5.60222	7.27959		6.48017	6.05199	5.19316	4.21964	8.60563	6.71028	5.38951	6.17363		0.801393	0.651163	0.626277	0.717394		0.858091	0.697232	0.803172	0.920026		0.683495
Os06g0472300	5.65316	7.24067	6.56761	7.29774	7.67237	8.78417	4.38189	5.39644	5.81854	6.21489	5.27711	5.56291	5.03584	5.85868	4.76528	6.91953	5.39109	6.30379	5.42321	5.64525	7.01019	5.87855	6.05803	5.10277		6.48715	7.91809	5.19896	5.68497	5.21993	6.2048	6.02622	5.67978		0.801424	0.876344	1.15446	1.08809		0.656592	0.717972	0.971218	0.915385		1.00091
Os03g0794900	161.741	178.589	161.197	173.407	189.086	178.962	128	135.508	138.442	162.884	163.35	158.72	149.228	178.868	141.395	170.57	155.396	152.176	151.13	152.567	164.597	138.063	164.566	142.922		167.176	180.485	133.983	161.651	156.497	159.381	156.098	148.517		0.801452	0.966955	0.99745	0.949009		0.742352	0.89565	0.979404	0.931838		1.08844
Os08g0436000	14.4513	15.1759	13.6132	11.1693	11.3099	12.2485	10.4722	12.3533	11.8307	11.9348	11.2993	11.4646	11.3142	11.2548	10.9827	11.7441	12.0462	10.3288	10.2471	10.8511	10.8259	10.8973	10.6404	11.4536		14.4135	11.5759	11.5521	11.5662	11.1839	11.373	10.6414	10.9971		0.801477	0.80246	0.95149	0.983297		0.997941	0.999165	0.935667	0.966945		1.05175
Os07g0143700	8.82437	9.23466	10.2324	8.36477	9.19968	10.0631	7.16754	8.55329	6.95456	7.84863	7.49546	8.11175	8.77119	9.54503	8.90418	9.79777	9.18582	9.19898	8.9224	8.33467	8.34734	8.38768	8.07281	8.14576		9.43048	9.20918	7.55846	7.81861	9.07347	9.39419	8.5348	8.20208		0.801493	0.829079	0.940633	0.903964		0.820753	0.849002	0.908519	0.873102		0.953247
Os07g0143700	8.90062	9.31446	10.3208	8.43706	9.27918	10.15	7.22948	8.6272	7.01466	7.91645	7.56023	8.18185	8.84699	9.62751	8.98113	9.88244	9.2652	9.27847	8.9995	8.40669	8.41947	8.46016	8.14257	8.21615		9.51196	9.28875	7.62378	7.88618	9.15188	9.47537	8.60855	8.27296		0.801494	0.82908	0.940633	0.903963		0.820754	0.849003	0.908519	0.873102		0.953247
Os05g0489200	32.3828	30.0764	28.0634	30.348	31.8801	34.0202	24.591	25.333	22.6348	21.7612	24.4656	19.8925	39.015	34.8582	42.4079	37.0343	37.0561	38.5654	29.1112	37.9411	30.93	24.6149	22.6225	31.9361		30.1742	32.0828	24.1863	22.0398	38.7604	37.5519	32.6608	26.3912		0.801555	0.730418	0.842633	0.68088		0.753871	0.686966	0.869749	0.702791		0.835119
Os02g0211350	6.52198	7.85159	7.27408	6.42406	7.42172	7.18912	4.86454	6.31563	6.17272	8.06029	7.71794	7.35353	5.89436	5.55788	6.73512	6.54403	5.35266	5.87518	7.23816	7.5345	6.59454	7.22805	7.01902	5.82884		7.21588	7.01163	5.7843	7.71059	6.06245	5.92396	7.1224	6.69197		0.801606	1.06856	1.17484	1.10384		0.824957	1.09968	1.2023	1.12965		1.15221
Os03g0818800	6.93583	7.72298	7.03887	4.78168	5.73806	4.68742	6.32885	6.50514	4.55907	5.03937	5.26162	4.85207	5.89453	4.09739	4.52511	2.92197	3.68817	3.72529	3.3292	4.59007	3.16511	3.52507	3.13429	4.47649		7.23256	5.06905	5.79769	5.05102	4.83901	3.44514	3.69479	3.71195		0.801609	0.698372	0.763543	0.767089		1.14374	0.996442	1.07246	1.07744		1.36075
Os03g0818800	6.93583	7.72298	7.03887	4.78168	5.73806	4.68742	6.32885	6.50514	4.55907	5.03937	5.26162	4.85207	5.89453	4.09739	4.52511	2.92197	3.68817	3.72529	3.3292	4.59007	3.16511	3.52507	3.13429	4.47649		7.23256	5.06905	5.79769	5.05102	4.83901	3.44514	3.69479	3.71195		0.801609	0.698372	0.763543	0.767089		1.14374	0.996442	1.07246	1.07744		1.36075
Os05g0588750	6.48378	5.52381	5.87936	4.7367	5.01925	4.97658	4.11795	5.16807	5.05269	5.66958	4.59896	4.19143	4.01252	2.72522	3.4501	3.74699	3.27421	3.32693	3.24431	3.60943	3.38836	4.55757	3.56773	3.24703		5.96232	4.91084	4.77957	4.81999	3.39595	3.44938	3.41403	3.79078		0.80163	0.808409	1.00533	1.11627		0.973269	0.981499	0.989754	1.09897		1.2715
Os09g0425800	16.7254	17.735	17.5905	12.4909	13.3768	17.1211	12.1857	14.4017	15.14	10.9283	12.5645	13.8235	20.1889	28.8339	24.2014	16.1031	20.9954	20.3142	23.3377	26.8583	27.3122	27.8111	19.6937	21.4586		17.3503	14.3296	13.9091	12.4388	24.4081	19.1376	25.8361	22.9878		0.801665	0.716919	1.05851	0.941812		0.970657	0.868047	1.35002	1.20119		0.541103
Os09g0400700	2.71106	4.30073	3.93738	3.14214	3.91279	4.94337	2.3212	2.95392	3.50346	5.68995	4.16298	5.14098	3.82239	4.01749	2.48805	1.54447	3.15628	2.77547	2.64153	2.2783	2.48293	3.80288	4.95712	5.1984		3.64972	3.99943	2.92619	4.99797	3.44264	2.49207	2.46759	4.6528		0.801758	1.36941	0.716771	1.35152		0.731652	1.24967	0.990174	1.86704		1.07419
Os05g0415600	4.27116	3.9631	4.64918	3.83906	4.47537	4.2243	2.90054	3.40931	4.01983	3.2869	2.99892	3.26795	3.58029	2.72899	2.90991	3.33062	3.66528	3.1302	3.21133	2.68714	3.79851	2.97168	2.85221	2.80243		4.29448	4.17958	3.44323	3.18459	3.07306	3.37537	3.23233	2.87544		0.80178	0.741554	1.05183	0.935692		0.823822	0.761941	0.957622	0.85189		1.10751
Os07g0143800	6.07616	6.31801	6.58912	5.55498	6.24963	6.78326	4.61845	5.87215	4.73095	4.98206	5.40931	5.3288	4.42804	4.2458	3.90967	4.83406	5.58808	5.0025	4.44283	4.22586	3.57225	4.24487	4.18377	4.3651		6.32776	6.19596	5.07385	5.24006	4.1945	5.14155	4.08031	4.26458		0.801839	0.828106	0.972776	1.01671		0.818897	0.845722	0.793596	0.829435		1.22874
Os03g0638400	7.87753	8.27684	8.19266	8.22127	7.2859	7.24886	8.07897	5.69417	5.75051	10.7114	7.42208	7.37752	8.5196	8.0831	8.33843	6.61705	8.46684	9.15096	7.05301	7.61521	7.69912	9.11244	10.9901	10.0052		8.11568	7.58534	6.50788	8.50367	8.31371	8.07828	7.45578	10.0359		0.80189	1.04781	0.896805	1.20715		0.857955	1.12107	0.922941	1.24233		0.847324
Os05g0149701	16.6535	17.3691	16.8968	16.735	17.0532	16.4276	13.2385	13.4894	14.104	15.4749	14.6184	15.5557	6.06679	4.77955	5.52004	8.02233	7.171	6.67979	6.1743	6.31334	6.04639	6.33584	6.71879	6.44102		16.9731	16.7386	13.6106	15.2163	5.45546	7.29104	6.17801	6.49855		0.801893	0.896495	1.13245	1.1912		0.813129	0.909057	0.847343	0.891306		2.3415
Os03g0839300	31.3822	35.3838	31.316	26.6586	32.2962	31.2517	23.798	27.2774	27.5775	29.1422	29.8452	32.3944	37.5287	43.3387	34.251	34.9457	32.9726	32.2071	38.7871	36.4704	40.567	40.1916	38.4324	32.1822		32.694	30.0688	26.2176	30.4606	38.3728	33.3751	38.6082	36.9354		0.80191	0.931688	1.00613	0.962541		0.871921	1.01303	1.15679	1.10667		0.824699
Os02g0480900	31.0759	30.1211	31.5977	27.5579	28.175	32.4549	22.8324	26.3637	25.2203	29.3789	23.5221	28.2057	21.4823	16.9041	21.3523	22.4572	25.8746	18.1189	21.4975	18.3944	21.26	22.5391	22.4757	23.0726		30.9316	29.3959	24.8055	27.0356	19.9129	22.1502	20.384	22.6958		0.801947	0.874045	1.02366	1.13975		0.84384	0.919704	0.92026	1.02463		1.19121
Os07g0184500	8.43238	9.60886	9.59843	8.22727	9.34156	9.45393	5.91259	8.11674	8.13678	8.90274	7.60629	8.72612	9.33979	12.238	12.0485	11.9719	8.49338	10.1416	11.2957	11.5451	12.1116	11.9706	12.6811	8.3497		9.21322	9.00759	7.3887	8.41172	11.2088	10.2023	11.6508	11.0005		0.801967	0.913005	1.03944	0.981417		0.820276	0.933848	1.14198	1.07823		0.764669
Os12g0467300	8.34652	9.09015	8.78078	8.58584	8.51994	9.34709	6.82528	6.78339	7.41723	8.77024	8.32628	9.64117	7.78508	9.42107	7.57014	9.10391	7.49615	7.82996	9.05757	8.85677	9.11759	10.4716	11.0409	8.55876		8.73915	8.81762	7.00863	8.91256	8.25876	8.14334	9.01064	10.0238		0.801981	1.01984	1.09104	1.21371		0.794844	1.01077	1.1065	1.23091		0.889144
Os03g0140650	3.37958	3.28647	3.54765	3.02865	2.32367	2.38124	3.11115	2.27244	2.80761	3.60366	3.04827	2.76438	2.95571	3.35727	3.97194	3.2075	3.76214	2.87702	3.01137	2.72156	2.32722	2.64656	3.19254	1.91987		3.40457	2.57785	2.7304	3.13877	3.42831	3.28222	2.68672	2.58632		0.801982	0.921929	0.783686	0.754403		1.05918	1.21759	0.818567	0.78798		1.2136
Os11g0246100	11.9533	13.2098	11.51	11.5239	13.6635	13.4077	9.24233	8.97631	11.1929	11.1911	11.3248	12.2875	12.6792	12.7032	11.2069	11.5985	10.5325	12.8156	12.3982	11.3018	13.5431	9.30209	13.7209	8.46682		12.2244	12.865	9.80385	11.6011	12.1964	11.6489	12.4144	10.4966		0.801992	0.949017	1.01787	0.860629		0.762054	0.901757	1.06571	0.901084		1.10523
Os03g0192800	12.4622	11.8802	13.2886	11.193	11.4304	11.8129	9.58225	10.9734	9.62509	11.988	12.032	11.5057	2.39565	2.13	2.33036	2.74556	2.34924	3.26702	2.88454	2.63022	2.65276	3.64014	3.03797	2.27578		12.5437	11.4788	10.0602	11.8419	2.28534	2.78727	2.72251	2.98463		0.802018	0.944054	1.19129	1.30599		0.876422	1.03164	0.976763	1.07081		3.96763
Os07g0175700	3.50976	3.48646	4.83642	4.6324	4.52956	5.80748	4.1586	3.02707	2.30439	3.73405	2.34169	4.79596	4.25473	9.22771	6.52589	5.16918	6.5777	6.30603	5.09653	4.98038	5.91039	4.83772	7.01873	4.70477		3.94421	4.98981	3.16335	3.6239	6.66944	6.01764	5.3291	5.52041		0.802024	0.918789	0.799032	0.827716		0.633962	0.72626	0.88558	0.917371		0.656455
Os09g0386200	17.934	14.6314	16.6469	18.0027	16.0182	12.4524	12.0647	12.755	14.6504	10.8054	15.8969	10.9873	11.2951	14.0274	18.9996	13.136	15.2774	13.6956	13.9079	15.2346	13.9718	9.64101	8.85574	10.4264		16.4041	15.4911	13.1567	12.5632	14.774	14.0363	14.3714	9.64105		0.802037	0.765857	0.972749	0.652567		0.849307	0.810995	1.02387	0.686864		1.30309
Os03g0750000	5.58739	6.16331	8.68877	6.82424	8.53952	11.0232	7.46147	3.92115	5.01125	5.86755	4.48457	6.18204	8.20793	7.44084	7.37317	9.25746	9.84625	8.98517	9.42327	8.5331	6.14831	6.0874	6.16934	6.14326		6.81316	8.79565	5.46462	5.51139	7.67398	9.36296	8.03489	6.13333		0.802069	0.808933	1.04703	0.799238		0.621287	0.626603	0.858157	0.655063		0.898596
Os07g0693800	10.0422	10.1731	9.36733	8.26195	9.38213	7.90058	6.9325	8.33744	8.45909	7.1481	8.48211	7.35644	10.428	12.6151	10.8038	10.8101	8.5233	8.88132	10.9483	12.4356	11.3801	8.70547	8.21369	7.74622		9.86088	8.51489	7.90968	7.66222	11.2823	9.40491	11.588	8.22179		0.802127	0.777032	1.0271	0.728734		0.928923	0.899861	1.23212	0.874203		0.93194
Os06g0726600	5.00565	5.96689	5.27144	4.94481	4.48251	5.37008	3.67883	4.80637	4.54599	4.53092	4.26214	5.3447	4.62333	5.01357	4.74753	4.65331	4.71219	4.91459	4.95882	4.75007	4.60556	4.72293	4.46167	4.50236		5.41466	4.93247	4.34373	4.71259	4.79481	4.76003	4.77148	4.56232		0.802217	0.870338	0.995135	0.951512		0.880641	0.955422	1.00241	0.958465		1.03294
Os06g0726600	5.00565	5.96689	5.27144	4.94481	4.48251	5.37008	3.67883	4.80637	4.54599	4.53092	4.26214	5.3447	4.62333	5.01357	4.74753	4.65331	4.71219	4.91459	4.95882	4.75007	4.60556	4.72293	4.46167	4.50236		5.41466	4.93247	4.34373	4.71259	4.79481	4.76003	4.77148	4.56232		0.802217	0.870338	0.995135	0.951512		0.880641	0.955422	1.00241	0.958465		1.03294
Os12g0167700	10.248	5.98881	7.59547	6.89862	7.58758	7.39793	6.03233	8.05241	5.03397	3.94321	5.66027	6.45782	13.1707	13.0283	15.2679	10.5505	14.1207	13.3341	12.4529	10.7578	8.83104	8.97754	6.41079	10.0964		7.94409	7.29471	6.3729	5.35377	13.8223	12.6684	10.6806	8.49491		0.802219	0.67393	0.772706	0.61458		0.873634	0.733925	0.843086	0.670557		0.630232
Os01g0685500	8.95612	10.6075	10.4167	9.11796	9.80813	9.98502	7.74709	8.3413	7.96441	8.34041	7.9229	8.80618	6.13087	6.03522	6.42237	7.63513	6.47514	7.27958	6.59213	6.87393	6.42364	6.65744	7.35143	6.57704		9.99344	9.63704	8.0176	8.3565	6.19615	7.12995	6.6299	6.86197		0.802286	0.836198	1.07	1.10746		0.831957	0.867123	0.929866	0.962415		1.2178
Os07g0693800	10.1496	10.2546	9.46748	8.35028	9.48244	7.98504	7.00662	8.41025	8.54953	7.22453	8.57279	7.43509	10.5395	12.7196	10.902	10.9257	8.61443	8.97627	11.0653	12.5686	11.5018	8.79854	8.30151	7.82904		9.95723	8.60592	7.9888	7.74414	11.387	9.50547	11.7119	8.3097		0.802312	0.77774	1.02853	0.729751		0.928291	0.899862	1.23212	0.874202		0.93194
Os05g0305700	3.52476	3.96488	3.15867	3.5088	3.11398	3.27878	2.87247	2.62667	3.04453	3.09197	2.81412	3.25275	4.10159	3.97979	3.46135	3.30263	3.81631	3.65196	3.20455	3.33576	3.61286	3.26777	3.87959	4.07056		3.54944	3.30052	2.84789	3.05295	3.84758	3.5903	3.38439	3.73931		0.80235	0.860121	0.879616	0.97186		0.862861	0.92499	0.942648	1.0415		0.816447
Os11g0552600	11.2727	10.886	12.5986	11.1199	10.0581	11.3413	9.52149	10.003	8.36393	9.34181	8.04963	8.84238	11.6708	9.79592	10.5351	9.55926	11.4795	12.0787	11.1815	10.3755	8.31494	10.0348	8.22533	9.26085		11.5858	10.8398	9.29614	8.74461	10.6673	11.0392	9.95731	9.17366		0.802376	0.754772	0.933445	0.859982		0.857596	0.806715	0.902	0.831011		0.95323
Os09g0444200	10.0017	12.1201	10.8452	10.1977	9.76534	10.4963	9.58546	8.36727	8.5	8.78623	7.24984	9.79837	10.7223	10.5671	10.1963	11.3332	9.05974	10.3754	10.8048	10.1047	10.9157	10.511	9.08617	11.2738		10.989	10.1531	8.81758	8.61148	10.4952	10.2561	10.6084	10.2903		0.8024	0.783645	1.01078	0.980476		0.86846	0.848162	1.03435	1.00334		0.836852
Os06g0237900	11.2595	10.6441	10.5405	11.9646	12.7062	12.4373	8.57523	9.03345	8.42522	9.5978	10.404	9.25268	11.1306	11.669	9.81024	13.3168	9.95388	11.9059	11.8928	11.2331	12.92	9.47273	12.8375	8.58133		10.8147	12.3694	8.67797	9.75149	10.8699	11.7255	12.0153	10.2972		0.802423	0.901689	1.10537	0.947308		0.701569	0.788358	1.02471	0.878185		0.947006
Os01g0753000	7.98919	8.25439	8.65104	7.96469	8.31911	7.23842	6.14434	6.32567	7.50655	8.34837	7.0594	8.39681	6.09748	4.77899	5.99862	6.37137	5.92804	5.2136	6.43139	6.34996	6.01755	5.84895	5.13297	5.73306		8.29821	7.84074	6.65885	7.93486	5.62503	5.83767	6.2663	5.57166		0.802445	0.956214	1.114	0.990512		0.849263	1.012	1.07342	0.954432		1.42415
Os06g0709400	10.2858	8.98714	8.82552	8.864	10.4419	8.95258	6.67051	7.2189	8.65831	7.62987	7.91337	9.11441	6.08246	5.77106	5.56328	7.77437	5.86973	5.68706	5.91807	6.36458	7.30152	4.68905	5.8837	5.24365		9.36615	9.41949	7.51591	8.21922	5.8056	6.44372	6.52806	5.27213		0.802454	0.877545	1.12444	0.908112		0.79791	0.872575	1.01309	0.818182		1.55899
Os09g0284400	21.8827	26.0221	25.8007	23.9347	23.9103	29.1098	20.305	18.9012	19.9414	19.7272	19.8792	23.5433	22.762	21.8882	21.9526	20.1295	20.9461	20.021	21.9663	20.1392	20.8893	21.5076	19.7762	22.1102		24.5685	25.6516	19.7159	21.0499	22.2009	20.3655	20.9983	21.1313		0.802486	0.856784	0.945828	0.951822		0.768602	0.820608	1.03107	1.0376		0.996146
Os05g0513200	21.4528	24.3758	25.5987	21.6837	22.5477	25.2734	19.7994	18.7384	18.7817	20.3789	19.5061	20.9755	25.5592	24.0152	23.3399	26.1034	23.5425	23.9527	23.0807	22.5629	23.9991	22.4842	25.3341	24.2785		23.8091	23.1683	19.1065	20.2868	24.3048	24.5329	23.2142	24.0323		0.802487	0.852062	0.955131	0.988788		0.824684	0.87563	0.94625	0.979595		0.84415
Os02g0220400	5.02645	7.05639	3.48109	4.54979	5.60476	4.98743	4.53907	3.6528	4.29857	4.48574	5.04522	5.60772	5.15886	6.49392	4.91058	4.92336	5.6798	5.69647	5.32391	5.54188	5.7679	4.92196	6.84308	4.55166		5.18798	5.04733	4.16348	5.04623	5.52112	5.43321	5.54456	5.4389		0.802525	0.972677	1.00425	0.985108		0.824888	0.999782	1.02049	1.00105		0.927803
Os08g0139000	74.9024	84.9092	75.4785	65.2582	72.5672	82.2703	60.6119	60.788	67.4307	72.1575	67.8476	78.1319	104.93	118.146	91.3516	94.9331	89.313	76.555	89.2062	94.0953	104.279	98.3714	97.4031	76.767		78.43	73.3652	62.9435	72.7123	104.809	86.9337	95.8602	90.8472		0.802544	0.927098	0.914616	0.866786		0.857948	0.991101	1.10268	1.04502		0.800381
Os02g0168300	4.40367	5.37909	5.32227	3.31634	2.93632	3.24347	4.341	4.16824	3.61366	3.0984	3.64324	3.2786	4.51813	2.79577	4.27348	3.78462	5.47448	4.23537	3.34432	3.17242	3.30715	4.49506	2.98476	3.49352		5.03501	3.16538	4.04097	3.34008	3.86246	4.49816	3.27463	3.65778		0.802574	0.663371	0.847809	0.947008		1.27661	1.05519	0.727994	0.813173		0.913144
Os06g0101100	18.6337	16.8349	16.4862	19.0397	15.2559	15.5327	12.9809	15.5467	13.1719	12.7398	16.4433	11.2677	15.3292	18.1665	16.963	15.4063	14.6108	18.9476	14.8548	14.5425	16.29	16.4505	13.9701	16.9438		17.3183	16.6094	13.8998	13.4836	16.8196	16.3216	15.2291	15.7881		0.802611	0.778577	0.905439	0.938677		0.836864	0.811804	0.933066	0.967317		0.854034
Os07g0160400	5.03771	4.70282	6.36464	6.03334	5.40327	5.2824	3.75458	4.44339	4.72884	4.75334	6.21478	4.42991	6.6016	4.74742	4.99909	4.88279	5.79856	4.59985	5.42973	5.0451	5.66734	5.57918	5.09848	5.41336		5.36839	5.573	4.30894	5.13268	5.44937	5.09373	5.38072	5.36367		0.80265	0.956092	0.987403	0.984274		0.77318	0.920989	1.05634	1.05299		0.956933
Os06g0113600	21.0144	25.4863	21.4299	22.8983	25.2873	27.1109	15.9258	18.8806	19.7188	18.9823	20.2555	20.532	19.5613	18.9859	18.5685	23.2064	19.3154	20.0637	21.2728	19.0718	20.3902	18.5082	21.0947	15.675		22.6435	25.0988	18.1751	19.9233	19.0386	20.8618	20.2449	18.426		0.80266	0.879866	1.06336	0.967823		0.72414	0.793793	0.970429	0.883238		1.08126
Os03g0355300	37.3441	40.2176	37.7908	35.7674	40.6036	41.1319	28.0788	32.3561	32.1551	40.6239	39.3662	37.9786	28.2635	28.1623	26.6872	30.5503	29.5802	29.0683	32.1843	32.476	33.5592	32.0496	31.2087	28.6828		38.4508	39.1676	30.8633	39.3229	27.7043	29.7329	32.7398	30.647		0.80267	1.02268	1.18176	1.10622		0.787981	1.00396	1.10113	1.03074		1.28309
Os07g0436700	2.65855	3.42147	3.17674	3.03887	3.5607	3.27952	2.37407	2.43517	2.62122	3.18785	2.83247	3.25048	3.22135	3.19714	2.98994	3.78335	2.93242	3.06711	3.45515	3.09144	3.40246	3.118	3.2274	2.87957		3.08559	3.29303	2.47682	3.09027	3.13614	3.26096	3.31635	3.07499		0.802706	1.00152	1.05746	0.9805		0.75214	0.938427	1.01699	0.942971		1.00497
Os05g0499450	8.76501	9.3675	7.3595	10.3644	8.39828	9.6633	6.26411	6.65488	7.54571	6.06499	5.65188	5.55941	7.28899	10.572	6.14518	6.09275	4.9763	7.81487	7.768	7.79021	10.0107	5.82896	4.43219	4.43113		8.49734	9.47533	6.82157	5.75876	8.00206	6.29464	8.52297	4.89743		0.802789	0.677714	1.0651	0.612021		0.719929	0.607764	1.354	0.778031		1.17587
Os01g0782300	7.56929	5.77568	6.56037	4.64733	5.23216	6.07901	4.79465	4.69352	6.49227	6.62768	4.84907	6.31989	6.29321	6.66636	7.0676	5.51696	5.27257	5.38232	4.55376	4.03558	4.53977	5.78405	4.42943	6.0732		6.63511	5.3195	5.32681	5.93221	6.67572	5.39062	4.37637	5.42889		0.802822	0.894064	0.655565	0.813229		1.00137	1.11518	0.81185	1.0071		1.09271
Os12g0191200	54.891	66.324	56.8727	53.4388	60.3022	66.1885	43.2795	44.9795	54.7224	52.3888	55.1875	56.2455	37.5672	40.2104	45.2347	58.0393	42.7749	51.9513	52.1894	53.8675	58.6175	49.174	53.0114	43.7702		59.3626	59.9765	47.6605	54.6073	41.0041	50.9218	54.8915	48.6519		0.802871	0.919894	1.33868	1.18651		0.794652	0.910478	1.07796	0.955423		1.12241
Os07g0606500	8.99376	10.7787	11.6064	9.68685	9.70781	11.6546	7.65294	8.55858	8.98174	9.55167	8.27023	10.4228	12.2471	13.1014	10.5296	13.7502	11.5607	11.1329	12.9214	11.7442	13.6546	12.2632	14.6421	10.4676		10.4596	10.3498	8.39775	9.4149	11.9594	12.1479	12.7734	12.4576		0.802874	0.900119	1.06807	1.04166		0.811396	0.909674	1.05149	1.02549		0.755754
Os01g0141600	2.95971	2.54569	3.44525	3.1591	3.42204	3.88604	2.15311	2.54053	2.49271	3.54553	3.37742	3.83198	3.99974	4.0803	3.86861	3.87394	3.59588	2.86088	3.64723	4.50902	4.71094	4.27005	4.74943	3.68201		2.98355	3.48906	2.39545	3.58498	3.98288	3.44357	4.28906	4.23383		0.802886	1.20158	1.07687	1.06301		0.68656	1.02749	1.24553	1.22949		0.846746
Os07g0267400	46.896	54.7398	48.089	44.868	56.0339	42.1838	37.0816	43.2359	39.8983	41.999	41.1201	49.3143	17.5795	13.3109	18.6611	21.1485	18.922	18.865	20.1623	18.4529	16.6373	18.7044	17.6254	16.3464		49.9083	47.6952	40.0719	44.1445	16.5172	19.6452	18.4175	17.5587		0.802912	0.884512	1.11505	1.06306		0.840166	0.925553	0.937508	0.893794		2.5141
Os01g0198000	15.854	15.571	16.6912	14.1949	16.8081	17.0037	12.4983	13.4861	12.6501	13.7821	13.823	15.3193	10.6697	11.0128	12.1193	13.1447	12.1049	12.7473	13.0207	12.5204	12.3671	11.8158	10.9304	11.4601		16.0387	16.0022	12.8782	14.3081	11.2673	12.6656	12.6361	11.4021		0.802942	0.892099	1.12148	1.01197		0.804773	0.894134	0.997666	0.900239		1.25487
Os03g0241300	47.5979	48.3003	56.4542	45.4775	37.7723	38.5128	43.9971	40.5651	37.7747	44.3403	33.6348	41.1829	51.5195	34.6027	48.8223	37.262	33.2765	38.9349	36.9902	40.6474	39.7992	42.7943	40.2411	40.0792		50.7841	40.5875	40.779	39.7193	44.9815	36.4911	39.1456	41.0382		0.802986	0.782121	0.87026	0.912335		1.00472	0.978609	1.07274	1.12461		0.967862
Os10g0567200	4.425	5.25276	5.07143	4.26602	4.55499	4.67475	4.07343	3.86908	3.9014	4.61362	3.64613	4.43876	4.90444	4.32296	3.96042	4.34477	4.26686	5.64352	4.73392	5.32359	5.20308	4.73963	5.63976	4.3948		4.9164	4.49859	3.94797	4.23284	4.39594	4.75172	5.08686	4.92473		0.803021	0.860963	1.15717	1.12029		0.877602	0.940926	1.07053	1.03641		0.859506
Os03g0195400	7.01766	7.86783	9.3348	5.7875	8.56683	7.96419	6.44893	6.59558	6.40541	5.95477	6.7641	7.70726	7.71174	5.1439	5.22512	5.6115	5.52252	5.97223	5.91492	6.02678	7.45673	7.58139	6.78615	5.17989		8.07343	7.43951	6.48331	6.80871	6.02692	5.70208	6.46614	6.51581		0.803042	0.843348	1.07288	1.08112		0.87147	0.91521	1.134	1.14271		1.04495
Os01g0748000	6.3738	5.61732	5.77998	5.30663	5.02884	5.08068	4.74981	5.98516	3.53599	3.96364	3.31793	3.19211	4.67571	3.4246	4.86409	4.80306	4.1929	4.75186	3.94307	3.93006	3.20372	4.12648	2.39473	3.62798		5.9237	5.13872	4.75699	3.49123	4.32147	4.58261	3.69228	3.38306		0.803043	0.589366	0.854405	0.782851		0.925715	0.679397	0.805717	0.73824		1.03197
Os11g0131200	8.94335	8.35888	8.30585	8.51399	8.54627	8.3147	6.53926	6.77014	7.25567	7.25623	7.15081	7.86736	8.05329	9.31524	9.82585	8.74818	9.74594	7.27898	8.28166	7.81467	9.26371	8.62262	8.07725	7.60983		8.53603	8.45832	6.85502	7.4248	9.06479	8.59103	8.45335	8.10323		0.80307	0.869819	0.932547	0.893924		0.810447	0.87781	0.983973	0.94322		0.916276
Os04g0584900	7.09489	9.26169	6.30741	6.65367	7.56634	6.4281	6.93629	6.25675	5.00786	6.27382	5.78201	6.64489	7.07275	7.74101	7.15736	8.99231	6.46765	7.99215	6.90755	7.30098	6.46255	5.49201	7.0437	6.59137		7.55466	6.8827	6.06697	6.23357	7.32371	7.81737	6.89036	6.37569		0.803076	0.825129	0.94083	0.870556		0.88148	0.905687	0.881417	0.81558		0.977709
Os02g0437300	4.06494	3.82565	3.55086	3.4463	4.08066	3.26794	2.83322	3.45805	2.89719	3.07692	2.52029	3.95013	5.78367	6.18268	6.14752	5.20719	4.75467	5.52833	5.10742	5.17998	4.67323	5.01686	5.08324	5.08877		3.81382	3.5983	3.06282	3.18245	6.03796	5.1634	4.98688	5.06296		0.803085	0.834452	0.825921	0.838522		0.851185	0.884431	0.965813	0.980548		0.628575
Os02g0769900	5.72942	5.55763	3.49213	5.35097	3.68388	3.89968	4.04705	3.93528	3.88713	4.44061	4.74007	3.86115	3.53726	3.80949	4.19801	4.00075	4.24135	4.7083	4.28974	3.64352	3.93548	3.11117	3.33873	3.11135		4.92639	4.31151	3.95649	4.34728	3.84825	4.3168	3.95625	3.18708		0.80312	0.882446	1.02806	0.82819		0.917657	1.0083	0.916477	0.738298		1.36403
Os09g0327200	7.85874	8.66791	9.58545	7.98152	8.67356	9.13112	5.97813	7.88981	7.10414	8.16197	7.11123	8.34794	3.75249	3.84116	4.63239	5.31037	4.1246	5.15752	5.98744	5.67254	4.65412	5.0114	4.60641	4.54956		8.70403	8.5954	6.99069	7.87371	4.07535	4.86416	5.43803	4.72246		0.803156	0.904605	1.33437	1.15879		0.813306	0.916038	1.11798	0.970867		1.66729
Os02g0697600	59.208	62.2866	64.1672	55.8522	53.1878	52.6381	47.6046	51.4888	50.0234	44.9541	45.3874	47.4295	43.718	36.2807	43.8253	43.3972	40.6463	44.4866	38.2613	39.736	35.7988	38.9458	35.7393	42.8905		61.8873	53.8927	49.7056	45.9237	41.2747	42.8434	37.932	39.1919		0.803164	0.742054	0.919015	0.949538		0.922307	0.852131	0.885365	0.914771		1.17177
Os09g0115900	8.08273	8.91585	8.42136	11.8392	10.9552	8.96476	5.98392	6.59919	7.8339	9.81426	9.60633	8.20739	8.49143	7.58995	6.32498	8.8919	9.1566	9.76684	6.76044	7.61405	8.83891	5.58432	9.8054	7.0639		8.47331	10.5864	6.80567	9.20933	7.46879	9.27178	7.7378	7.48454		0.803189	1.08686	1.03602	1.00211		0.64287	0.869922	0.834554	0.807239		1.23045
Os06g0526600	27.8651	28.8555	29.7509	25.7764	26.7894	24.9849	22.9619	24.521	21.971	21.5507	21.1	24.0053	20.9883	17.2194	21.0636	22.2726	21.5593	22.6886	19.3943	18.8637	18.4833	18.3381	17.4041	18.3856		28.8238	25.8502	23.1513	22.2187	19.7571	22.1735	18.9138	18.0426		0.8032	0.770844	0.957315	0.913221		0.895593	0.859515	0.85299	0.813701		1.23146
Os05g0235300	17.523	18.4863	18.8252	16.9569	17.4418	18.727	14.075	15.6248	14.345	15.4721	14.8832	16.5365	8.84901	8.26555	8.33019	10.562	8.82737	9.38286	8.85944	8.52335	9.00906	8.97067	9.49224	8.95047		18.2782	17.7086	14.6816	15.6306	8.48158	9.59074	8.79728	9.13779		0.803232	0.855151	1.03722	1.07737		0.829068	0.882658	0.917268	0.952772		1.71054
Os10g0486000	25.8265	29.8374	31.1552	25.7223	27.5131	30.918	22.5533	24.9446	22.2388	22.4631	23.9286	25.4899	36.2505	40.8631	34.431	32.6678	32.0044	35.0998	35.2341	34.1397	35.7856	29.5123	33.1103	28.0749		28.9397	28.0511	23.2456	23.9605	37.1815	33.2573	35.0531	30.2325		0.803241	0.827947	0.942757	0.813105		0.828685	0.854173	1.054	0.909048		0.792542
Os07g0264000	5.95806	4.98919	6.86111	6.36873	6.77064	8.24875	4.62694	3.90296	5.77464	4.30927	6.59392	5.98762	2.71228	2.69033	3.11459	5.28706	2.88947	2.7201	3.88908	3.99833	3.15914	3.62893	2.20319	3.50452		5.93612	7.12937	4.76818	5.63027	2.83907	3.63221	3.68218	3.11221		0.803249	0.948476	1.29697	1.09621		0.668808	0.789729	1.01376	0.856837		1.80909
Os01g0879100	8.85844	8.33066	9.39537	12.0785	11.2172	10.465	6.59449	7.92254	6.83774	10.8467	10.7518	7.91553	6.73963	7.09937	6.73683	8.35775	10.1897	9.20248	8.33296	7.81178	8.98748	5.28862	10.0405	6.21201		8.86149	11.2536	7.11826	9.83801	6.85861	9.24998	8.37741	7.18038		0.80328	1.1102	1.22144	1.04691		0.632533	0.874213	0.905668	0.776259		1.37012
Os07g0694000	12.9701	13.0154	13.7488	12.3401	12.8158	12.1577	10.4531	10.1136	11.3513	11.1731	11.5446	12.052	14.4054	12.3178	10.906	10.7015	12.5468	11.6366	9.78126	9.28697	11.8049	9.93753	11.8408	11.2134		13.2448	12.4379	10.6393	11.5899	12.5431	11.6283	10.291	10.9972		0.803286	0.875055	0.820457	0.876759		0.855399	0.931824	0.885	0.945731		1.05389
Os06g0146200	4.20875	4.25266	5.2895	4.56247	4.81089	5.96801	3.08439	3.83177	4.13018	4.56913	4.70612	4.27984	4.23655	3.38516	4.47151	4.33298	4.06709	3.74687	4.1323	4.57819	5.17962	4.94083	5.82706	3.57739		4.58364	5.11379	3.68211	4.51836	4.03107	4.04898	4.63004	4.78176		0.803317	0.985759	1.14859	1.18623		0.720036	0.883565	1.14351	1.18098		0.944916
Os01g0826900	3.61624	4.17596	3.53226	3.45413	3.07281	3.22263	3.16394	3.12563	2.80791	2.98168	2.86855	3.22433	3.07021	3.03199	3.20167	2.66716	2.90729	3.02051	3.14283	2.82941	3.50953	3.8959	2.34372	3.24064		3.77482	3.24986	3.03249	3.02485	3.10129	2.86499	3.16059	3.16009		0.803348	0.801324	1.01912	1.01896		0.933116	0.930765	1.10318	1.103		0.957206
Os06g0682850	15.9234	15.8292	16.533	14.9394	15.2626	16.5571	12.5841	13.0008	13.2071	13.9973	14.3317	16.3719	18.8915	20.473	17.5198	18.7927	16.6906	19.359	20.208	16.653	18.8311	19.257	19.5876	16.8636		16.0952	15.5864	12.9307	14.9003	18.9614	18.2808	18.564	18.5694		0.803387	0.92576	0.979042	0.979325		0.829614	0.955983	1.0155	1.01579		0.802411
Os11g0607000	3.00887	3.36785	4.06577	3.44357	3.38456	2.99844	2.42759	3.29475	2.66741	3.02561	3.11162	2.99561	2.81166	2.71356	2.71879	3.43829	2.86759	3.37558	2.98115	2.54345	3.09426	2.52306	2.9539	2.70588		3.48083	3.27552	2.79658	3.04428	2.748	3.22715	2.87295	2.72761		0.803424	0.874585	1.04547	0.99258		0.853782	0.929403	0.890244	0.845207		1.1161
Os12g0611900	9.43522	9.52176	10.0146	7.79515	7.97774	6.90199	7.6881	6.92322	8.66525	7.03173	7.05313	8.77744	8.74264	8.03417	9.73557	8.30435	7.03665	7.38901	10.2586	9.25934	8.83545	9.46871	10.3255	8.21005		9.65719	7.55829	7.75886	7.62077	8.83746	7.57667	9.45113	9.33475		0.803428	0.789129	1.06944	1.05627		1.02654	1.00827	1.2474	1.23204		0.816387
Os01g0688000	8.54429	10.9096	9.93361	8.10965	9.52849	8.42838	8.24343	7.5412	7.82679	10.8825	8.88996	9.68047	9.78944	12.5601	8.44912	8.44202	9.37345	10.3705	11.0083	9.31671	9.25677	12.012	10.5937	8.61073		9.79583	8.68884	7.87047	9.81764	10.2662	9.39532	9.86059	10.4055		0.803451	1.00223	0.960489	1.01356		0.905814	1.12991	1.04952	1.10752		0.943507
Os09g0567800	65.3466	51.5805	54.6258	58.8396	63.992	57.4057	41.612	50.4389	45.79	29.8023	44.1662	35.2425	44.0321	40.3601	50.6967	51.0178	45.7157	45.7296	46.5641	58.8143	48.4268	32.1094	31.0339	35.0367		57.1843	60.0791	45.947	36.4037	45.0296	47.4877	51.2684	32.7267		0.803489	0.636602	1.13855	0.726781		0.764775	0.605929	1.07961	0.689161		1.11235
Os03g0854400	28.5675	30.0389	25.8925	22.0013	32.0794	25.087	20.3977	21.9482	25.5495	23.4269	28.4622	20.6831	20.9891	26.1031	27.9089	29.8369	22.6343	19.6694	24.9107	26.5414	27.5462	18.5043	16.8939	21.8253		28.1663	26.3892	22.6318	24.1907	25.0004	24.0469	26.3328	19.0745		0.803506	0.858854	1.0533	0.762969		0.857615	0.91669	1.09506	0.793222		1.26822
Os09g0114500	3.74473	2.27137	3.19223	3.12896	2.26995	3.9178	2.45811	2.30164	2.6396	3.99208	1.76028	5.35315	7.1074	10.5144	7.87111	5.18098	5.52937	6.00959	7.19313	4.77472	7.06709	4.64673	6.37817	6.00156		3.06944	3.10557	2.46645	3.70184	8.49764	5.57331	6.34498	5.67549		0.80355	1.20603	0.746676	0.66789		0.794202	1.192	1.13846	1.01833		0.65225
Os09g0466900	37.8032	40.1083	38.4216	33.6955	38.834	39.7451	30.2931	33.1443	30.0454	33.1487	33.7283	36.3945	36.004	34.5222	38.7163	38.0848	36.1804	36.1974	32.151	34.6065	36.683	34.3827	36.1924	34.0524		38.7777	37.4249	31.1609	34.4238	36.4142	36.8209	34.4802	34.8758		0.803579	0.887722	0.946889	0.957755		0.832626	0.919812	0.93643	0.947176		0.98704
Os09g0466900	38.4691	40.8148	39.0984	34.2891	39.5181	40.4452	30.8267	33.7282	30.5746	33.7327	34.3225	37.0356	36.6382	35.1303	39.3983	38.7557	36.8177	36.835	32.7173	35.2161	37.3292	34.9883	36.8299	34.6395		39.4608	38.0841	31.7098	35.0303	37.0556	37.4695	35.0875	35.4859		0.803579	0.887724	0.946889	0.957639		0.832626	0.919813	0.93643	0.947062		0.98716
Os03g0143600	7.68758	7.68949	8.00966	8.59727	7.59012	8.635	5.9455	6.64785	6.20004	6.2615	6.47035	6.73934	7.85761	8.28042	7.67483	8.45201	6.62531	7.69829	7.19127	7.08324	7.87581	7.66763	9.00972	7.35313		7.79558	8.27413	6.26446	6.4904	7.93762	7.59187	7.38344	8.01016		0.803592	0.832574	0.930183	1.00914		0.757114	0.78442	0.972546	1.0551		0.810271
Os02g0157400	8.28004	8.38375	8.90825	7.04465	6.85845	9.07771	6.84469	8.31836	5.38644	9.77068	6.93401	7.68989	6.40204	4.82591	6.52849	4.79399	6.64143	7.37547	7.50332	6.19678	6.90327	6.14903	7.94134	6.41744		8.52401	7.66027	6.84983	8.13153	5.91881	6.2703	6.86779	6.83594		0.803592	0.953955	1.16033	1.15495		0.894202	1.06152	1.09529	1.09021		1.18953
Os08g0177300	12.1639	11.4204	12.9975	10.4371	10.977	10.7223	8.93666	10.1648	10.2958	10.0747	10.2668	9.9188	2.79868	2.38141	3.31487	4.76518	3.56517	3.94996	3.44902	3.16605	2.8144	3.76544	3.80251	3.8178		12.1939	10.7121	9.79909	10.0868	2.83165	4.09344	3.14316	3.79525		0.803603	0.827195	1.11001	1.34029		0.914765	0.941621	0.767853	0.927155		2.65773
Os07g0516500	20.2493	23.7246	22.9801	18.2537	20.5225	24.7833	15.8605	19.0146	18.932	19.9753	19.2133	27.1416	28.1534	33.2535	23.2128	26.3067	28.5899	24.808	28.7807	30.7088	33.2817	30.9836	33.6722	24.8548		22.318	21.1865	17.9357	22.1101	28.2066	26.5682	30.9237	29.8369		0.803643	0.990683	1.09633	1.0578		0.846563	1.04359	1.16394	1.12303		0.741032
Os05g0405900	15.6923	14.6618	17.4388	14.6721	13.3328	16.1836	12.0539	12.4931	13.8625	15.2195	14.778	16.0402	17.6679	17.1048	17.3231	14.5846	15.5646	14.4331	16.7934	17.225	17.4073	19.2458	18.9346	18.7209		15.931	14.7295	12.8032	15.3459	17.3653	14.8608	17.1419	18.9671		0.803665	0.963275	0.987137	1.09224		0.869219	1.04185	1.1535	1.27632		0.80908
Os08g0197950	15.5433	17.9147	17.0337	13.8784	21.7399	18.8051	10.9862	13.23	16.366	22.7947	18.388	19.7032	10.9445	19.4012	13.2031	15.9981	8.49856	10.5148	17.3489	19.0006	18.5251	18.2185	17.459	11.7775		16.8306	18.1411	13.5274	20.2953	14.5163	11.6705	18.2915	15.8183		0.80374	1.20586	1.26007	1.0897		0.745676	1.11874	1.56733	1.35541		1.28302
Os01g0944000	19.8426	20.673	19.745	20.6507	22.848	21.6429	15.0822	15.3605	17.9948	21.7759	20.2852	22.2001	10.9968	9.64426	11.6824	13.6006	9.41971	12.6108	12.2865	14.6118	14.4583	12.3413	13.9448	11.5742		20.0869	21.7139	16.1458	21.4204	10.7745	11.877	13.7855	12.6201		0.8038	1.06639	1.27946	1.17129		0.743572	0.986485	1.16069	1.06256		1.69732
Os07g0472200	6.50157	7.04687	6.50656	5.91612	6.132	5.99144	5.53915	4.86038	5.72102	6.60683	6.19278	6.249	7.14729	6.34855	6.68599	7.22765	6.42301	7.362	5.99248	6.5855	6.58126	7.44397	6.80591	7.27138		6.685	6.01319	5.37352	6.34954	6.72728	7.00422	6.38641	7.17375		0.803817	0.949818	0.949331	1.06637		0.893622	1.05594	0.911795	1.0242		0.885107
Os02g0538900	30.9655	36.6997	32.8508	30.3625	34.7469	32.9579	25.2924	29.4159	26.092	29.2235	32.1786	30.4817	28.6493	30.6982	29.1122	32.538	28.8225	28.128	29.3545	29.3061	31.754	29.1226	31.2476	27.006		33.5053	32.6891	26.9334	30.6279	29.4866	29.8295	30.1382	29.1254		0.803855	0.914121	1.0221	0.987751		0.823927	0.936946	1.01035	0.976396		1.05159
Os02g0593400	21.638	26.3398	26.1575	22.9477	22.7695	23.5793	18.9856	20.8018	19.8068	21.145	22.616	16.9592	20.8501	18.1277	20.6424	18.9158	17.8932	15.9156	19.8359	21.0459	21.6381	19.5913	19.4141	16.5494		24.7118	23.0988	19.8647	20.2401	19.8734	17.5749	20.84	18.5183		0.803857	0.819046	1.04864	0.931812		0.859989	0.876238	1.18578	1.05368		1.09298
Os12g0122400	6.49449	4.08148	6.69753	5.06932	6.31263	4.64137	3.37038	5.37663	5.13842	5.02702	6.71628	4.33846	2.25325	1.19397	2.39548	1.9578	2.54606	2.05735	2.25259	1.33084	1.15318	1.94678	1.25988	1.37693		5.75783	5.34111	4.62848	5.36059	1.94757	2.18707	1.57887	1.52786		0.803857	0.931008	0.810689	0.784499		0.866576	1.00365	0.721911	0.698589		3.50855
Os08g0402500	4.57334	4.78298	5.03466	3.6841	3.61661	4.51131	4.22598	3.57997	3.76349	4.26887	4.01563	3.48911	10.1143	13.4366	14.6683	3.93971	6.87295	6.06679	4.8356	5.56994	6.59888	7.22054	5.70597	7.49748		4.79699	3.93734	3.85648	3.92454	12.7397	5.62648	5.66814	6.808		0.803937	0.818124	0.444918	0.534391		0.979463	0.996748	1.0074	1.20999		0.57646
Os03g0305600	12.3736	15.6266	14.4853	6.39951	10.4622	9.73713	12.5047	12.6255	9.02816	7.26007	14.0182	11.8455	39.4962	17.7724	44.2106	13.6287	24.134	19.2956	19.6054	25.5267	12.4147	18.0693	16.1459	30.5936		14.1618	8.86628	11.3861	11.0413	33.8264	19.0194	19.1823	21.6029		0.804	0.779649	0.56708	0.638641		1.2842	1.24531	1.00856	1.13583		0.5111
Os04g0484800	11.9551	12.5314	11.8136	11.4708	11.7774	13.6752	8.89395	10.4596	9.83205	10.5744	9.81287	11.0848	8.64702	8.47489	8.97208	10.4818	9.45718	9.06707	8.73504	8.58373	8.48232	8.58554	8.26165	7.82755		12.1	12.3078	9.72853	10.4907	8.698	9.66868	8.60036	8.22491		0.804009	0.866997	0.988775	0.94561		0.790436	0.852361	0.889507	0.850676		1.27548
Os06g0127600	7.51603	8.64134	8.07417	7.61181	7.51014	7.68866	6.01311	6.85491	6.61449	7.14734	6.64905	7.33104	7.43209	7.97366	7.93054	8.34442	8.3472	8.79777	8.2082	8.22654	8.03494	8.36138	7.50404	6.69129		8.07718	7.60354	6.49417	7.04248	7.77876	8.49646	8.15656	7.5189		0.804015	0.871898	1.04857	0.966594		0.854099	0.926211	0.959995	0.884945		0.936636
Os03g0260432	14.5174	14.8448	13.1628	16.0671	15.2538	16.0695	10.8547	9.91057	13.426	19.6149	16.8469	17.0705	20.4264	26.7164	20.2998	20.338	21.9631	20.5411	17.7145	19.1816	23.3438	21.4073	20.2896	19.7287		14.175	15.7968	11.3971	17.8441	22.4809	20.9474	20.08	20.4752		0.804028	1.25884	0.893203	0.910783		0.721481	1.1296	0.95859	0.977458		0.871498
Os03g0801500	16.6742	17.4438	15.9924	15.0344	14.7082	15.6369	12.133	12.9721	15.1868	16.4728	17.0074	14.2057	18.2711	17.4408	13.612	14.3138	17.6794	15.7672	14.7726	18.0422	21.1285	16.7545	18.1626	20.062		16.7035	15.1265	13.4306	15.8953	16.4413	15.9201	17.9811	18.3264		0.804063	0.951617	1.09365	1.11465		0.887888	1.05082	1.12946	1.15114		0.867346
Os06g0171900	16.6677	17.5752	16.8698	16.1158	15.2419	16.55	13.1104	14.1983	13.79	15.9156	15.1836	15.5317	12.416	12.6844	12.4828	14.0885	11.8633	11.8942	11.8056	12.1908	12.5476	12.5874	14.849	12.4133		17.0376	15.9692	13.6996	15.5436	12.5277	12.6153	12.1813	13.2832		0.80408	0.912315	0.972349	1.06031		0.857873	0.973349	0.965597	1.05294		1.17017
Os03g0162000	5.40407	5.85845	5.32406	5.49345	6.56593	6.99889	3.82589	4.55863	4.95266	5.49649	5.7597	6.14059	6.16754	8.59458	6.2492	7.48723	6.87247	7.6533	6.46747	6.85531	7.49975	6.45512	8.93372	5.79816		5.52886	6.35276	4.44573	5.79893	7.00377	7.33767	6.94084	7.06233		0.804095	1.04885	0.991015	1.00836		0.699811	0.912821	0.94592	0.962477		0.821106
Os02g0306550	5.15904	6.90127	5.61024	6.35478	6.06047	6.89916	4.37723	4.71479	5.11684	5.70475	4.80637	5.29984	6.63481	7.41988	6.14218	7.14325	6.46925	6.75694	6.02453	5.79653	6.57769	6.68127	7.04918	6.05138		5.89018	6.43814	4.73629	5.27032	6.73229	6.78981	6.13292	6.59394		0.804098	0.894763	0.91097	0.97945		0.735661	0.81861	0.903253	0.971152		0.799267
Os07g0516500	15.7725	20.3047	19.4795	16.4518	18.3516	20.9472	13.3621	15.2934	16.0178	18.5071	16.3589	22.8587	20.3773	21.6113	16.1155	20.7187	20.3168	18.6308	21.5863	22.4996	24.4373	22.2321	24.5226	18.7908		18.5189	18.5835	14.8911	19.2416	19.368	19.8888	22.8411	21.8485		0.804103	1.03902	1.17932	1.12807		0.801306	1.03541	1.14844	1.09853		0.880681
Os12g0116900	4.49519	4.98595	4.97208	3.33511	3.38901	4.32914	3.21035	3.86937	4.54264	4.89502	3.41492	4.34819	2.21121	1.66327	1.93562	2.70826	2.03625	1.96471	1.9376	1.87431	1.95115	2.88266	2.81752	2.25348		4.81774	3.68442	3.87412	4.21938	1.9367	2.23641	1.92102	2.65122		0.804136	0.8758	0.991904	1.36894		1.05149	1.14519	0.858976	1.18548		1.59148
Os11g0582700	4.36098	4.37411	4.77736	5.00942	5.24602	5.38343	3.68479	3.14757	4.03351	5.04089	3.60793	4.46238	5.21758	4.81042	4.64998	6.75966	3.85298	5.32442	4.83049	5.26656	5.05528	5.01347	5.39671	4.0245		4.50415	5.21296	3.62196	4.3704	4.89266	5.31235	5.05078	4.81156		0.804138	0.970305	1.03232	0.983424		0.694799	0.838373	0.950761	0.90573		0.908312
Os11g0209600	4.00218	3.38643	3.26826	3.07877	3.19409	2.95203	2.51288	3.1912	2.86555	2.53686	3.69141	3.1588	3.37129	3.75841	3.90992	3.77655	3.14212	3.47325	2.88174	3.379	3.00497	2.98497	2.36931	2.99658		3.55229	3.07496	2.85654	3.12902	3.67987	3.46397	3.08857	2.78362		0.804141	0.880847	0.839314	0.756445		0.928968	1.01758	0.891626	0.803592		1.12408
Os10g0492000	18.784	21.8476	20.0212	17.7433	18.6825	17.7637	16.0549	17.0009	15.7185	16.8598	16.9358	18.1011	9.26369	7.72484	9.85614	10.4607	9.50328	9.74328	9.74624	7.79238	8.60978	9.12219	9.1992	10.2027		20.2176	18.0632	16.2581	17.2989	8.94822	9.90242	8.71613	9.50803		0.804156	0.855636	0.974063	1.06256		0.900069	0.957689	0.880202	0.960172		1.8194
Os02g0671400	13.5462	14.416	18.0573	10.9859	12.9036	14.0503	11.3509	13.591	12.0673	13.4688	12.7728	14.384	20.2308	25.0381	15.1801	19.3498	13.1603	15.1882	17.3858	19.6217	17.4236	18.3541	19.5947	12.4172		15.3398	12.6466	12.3364	13.5419	20.1497	15.8994	18.1437	16.7887		0.804207	0.882791	0.900447	0.833198		0.975472	1.07079	1.14115	1.05593		0.806608
Os10g0146200	7.81545	6.03929	6.64849	7.68063	7.80714	7.27632	5.51365	5.61326	5.36197	4.98789	6.59907	5.77702	9.00965	12.5062	10.4092	8.77856	8.99669	10.4503	9.22357	8.39755	9.32927	7.06148	5.58902	6.19242		6.83441	7.58803	5.49629	5.78799	10.6417	9.40852	8.98346	6.28097		0.804209	0.84689	0.844177	0.590224		0.724337	0.762779	0.954822	0.667584		0.921512
Os01g0210550	20.0327	34.0123	27.7541	24.7533	29.6033	26.1699	17.9493	18.8685	28.9666	28.2136	35.6105	26.6879	14.5333	21.2744	15.8683	20.5513	21.9173	19.7746	20.3931	20.089	25.0908	21.014	17.7221	14.4197		27.2664	26.8422	21.9281	30.1707	17.2253	20.7477	21.8576	17.7186		0.804219	1.10652	1.26892	1.02864		0.816929	1.124	1.0535	0.854002		1.70277
Os08g0203600	8.63416	6.82045	9.69992	7.81341	7.2948	8.29486	5.90439	7.9949	6.33085	8.21274	6.59971	7.51732	9.37138	13.0115	8.17841	9.7796	9.99027	10.7973	8.65622	9.54911	9.48914	7.91999	9.55706	9.00525		8.38484	7.80102	6.74338	7.44326	10.1871	10.1891	9.23149	8.82743		0.804234	0.887704	0.906194	0.866531		0.864422	0.954138	0.90602	0.866364		0.843196
Os03g0148400	18.0626	16.2075	18.279	12.3753	14.9097	14.236	15.4312	14.1493	12.6863	9.66039	10.5072	11.7791	21.9494	18.6116	25.6646	14.8592	16.6398	17.022	17.0702	15.2015	17.1295	15.3187	14.2996	16.108		17.5164	13.8403	14.0889	10.6489	22.0752	16.1737	16.4671	15.2421		0.80433	0.60794	0.745953	0.690463		1.01796	0.76941	1.01814	0.942402		0.69865
Os01g0665200	7.13923	7.00513	7.8408	6.64283	7.0322	7.42343	5.65935	5.90932	6.11518	6.62179	6.19938	6.99716	8.16729	7.9539	8.10681	7.15976	7.02503	7.01512	7.16324	6.66298	6.26986	7.43784	7.19011	7.12084		7.32839	7.03282	5.89462	6.60611	8.076	7.06664	6.69869	7.2496		0.804354	0.901441	0.829457	0.897672		0.838158	0.939326	0.947932	1.02589		0.911238
Os09g0401200	23.5037	24.3484	24.0957	24.4433	22.0475	23.6869	20.0593	18.9237	18.8891	20.4932	18.9071	18.9806	22.8853	18.1757	19.8684	22.5937	22.5895	21.4436	20.1724	18.0423	16.1919	21.0235	18.0877	20.5066		23.9826	23.3926	19.2907	19.4603	20.3098	22.2089	18.1355	19.8726		0.804362	0.811434	0.892945	0.978473		0.824651	0.831901	0.816587	0.894802		0.979253
Os07g0516500	15.438	19.874	19.0663	16.1029	17.9766	20.5474	13.0929	14.969	15.678	18.1476	16.0119	22.3738	20.0259	21.1658	15.8031	20.3196	19.8999	18.2494	21.1976	22.0511	23.9189	21.7605	24.0522	18.4065		18.1261	18.209	14.58	18.8444	18.9983	19.4896	22.3892	21.4064		0.804363	1.03963	1.17849	1.12676		0.800703	1.0349	1.14877	1.09835		0.880318
Os01g0904200	4.69889	5.56646	4.85579	4.10276	3.94615	4.55947	3.47717	4.43825	4.24752	4.00614	4.43292	4.70844	4.56476	4.60725	4.57183	4.32679	4.07065	4.37804	4.75724	3.78737	4.18053	4.31096	4.05836	4.29287		5.04038	4.20279	4.05431	4.3825	4.58128	4.25849	4.24171	4.22073		0.804367	0.869478	0.92588	0.921299		0.964671	1.04276	0.99606	0.991132		1.03833
Os04g0690400	5.91064	5.70041	6.43648	5.48844	5.69896	5.73791	4.80547	4.85715	4.85434	4.95876	5.34376	4.7663	4.70744	3.66544	4.37838	4.00569	4.35514	4.52707	4.24319	4.3341	4.1971	4.24012	4.70065	3.33295		6.01584	5.64177	4.83899	5.02294	4.25042	4.29597	4.25813	4.09124		0.804374	0.834952	1.00181	0.96255		0.857707	0.890313	0.991193	0.952344		1.22773
Os03g0336700	15.9052	15.764	17.5812	15.8149	15.6924	17.0471	13.5644	13.1683	12.8837	15.2546	12.2437	14.339	15.0418	12.6997	12.9042	12.6483	11.1402	13.5225	11.3474	14.1422	12.3158	13.571	14.6733	13.874		16.4168	16.1848	13.2055	13.9458	13.5486	12.437	12.6018	14.0394		0.804387	0.849481	0.930121	1.03623		0.815918	0.861658	1.01325	1.12884		0.993328
Os07g0598300	7.32562	7.97521	7.51224	6.88069	7.08805	8.4123	6.05572	6.44922	5.84601	6.11895	6.40649	7.02198	5.55366	4.89813	5.44536	5.93083	5.95423	5.75464	5.79354	5.72235	5.93982	5.96832	6.27894	5.51227		7.60436	7.46035	6.11698	6.51581	5.29905	5.8799	5.81857	5.91984		0.804405	0.856852	1.09804	1.11715		0.819933	0.873392	0.98957	1.00679		1.10067
Os07g0637400	19.2119	19.8313	20.2042	17.6005	17.7864	18.206	14.7735	16.253	16.6329	16.0978	15.4777	16.0368	17.5442	16.1122	18.0309	17.0059	18.4747	15.4068	14.5757	15.6886	14.9922	16.75	17.8428	15.596		19.7491	17.8643	15.8865	15.8708	17.2291	16.9625	15.0855	16.7296		0.804413	0.803618	0.875583	0.971008		0.889286	0.888407	0.889346	0.986272		0.948664
Os03g0364500	4.52433	4.89378	4.42665	4.63007	3.86172	4.33499	2.73382	4.08151	4.32218	3.88642	4.29312	4.46502	4.45446	5.96845	5.03789	5.21171	4.46749	4.53087	5.19921	5.35005	5.39116	5.51438	4.86562	4.07382		4.61492	4.27559	3.7125	4.21485	5.1536	4.73669	5.31347	4.81794		0.804457	0.91331	1.03102	0.934869		0.868301	0.985794	1.12177	1.01715		0.874825
Os09g0436200	5.66494	8.99862	8.30591	6.384	7.52046	8.72349	5.45604	6.71166	6.31039	5.91786	7.47542	9.57506	10.3898	11.7215	9.69137	9.75276	9.34369	9.31528	11.1385	9.68252	10.8695	12.3676	11.8015	9.99822		7.65649	7.54265	6.15936	7.65611	10.6009	9.47058	10.5635	11.3891		0.804463	0.999951	0.996474	1.07435		0.816605	1.01504	1.1154	1.20258		0.672231
Os06g0648500	5.52548	3.68118	3.54275	4.5367	5.11151	4.50717	3.82793	2.66957	3.75906	4.26385	5.3021	4.50118	3.47029	6.01679	4.98287	5.89786	5.1528	5.04522	4.78327	4.9029	6.13102	5.24981	4.61113	3.41205		4.2498	4.71846	3.41885	4.68904	4.82332	5.36529	5.2724	4.42433		0.804473	1.10336	1.09311	0.91728		0.72457	0.993766	0.982686	0.82462		1.05983
Os03g0118400	23.9089	25.7842	27.474	27.7962	25.7419	25.4635	19.7708	21.7319	20.5767	21.7694	26.0591	20.0763	15.2678	11.3371	15.3134	16.9811	15.5991	17.5734	14.8921	15.6916	15.5551	14.3951	15.5312	13.9979		25.7224	26.3339	20.6931	22.6349	13.9728	16.7179	15.3796	14.6414		0.80448	0.879971	1.10068	1.04785		0.785799	0.859537	0.91995	0.875794		1.54595
Os02g0307000	12.5891	13.1888	13.5318	12.8468	12.0006	11.7142	10.1366	11.1194	10.3686	10.3953	10.0566	10.808	11.6748	9.49627	10.1253	9.71407	9.70317	10.4453	8.81022	9.5211	8.66853	9.27977	8.49014	9.45557		13.1032	12.1872	10.5415	10.42	10.4321	9.95418	8.99995	9.07516		0.804499	0.795221	0.862715	0.869925		0.864968	0.854993	0.904138	0.911693		1.14819
Os10g0422566	10.9076	9.82567	11.3939	10.1271	9.77422	10.3714	8.40637	8.99366	8.44656	8.90089	9.01246	9.47269	8.04924	6.94616	7.37418	8.10382	7.44188	7.25148	7.64455	6.88219	7.02888	8.62127	7.4823	7.39423		10.7091	10.0909	8.61553	9.12868	7.45653	7.59906	7.18521	7.8326		0.804509	0.852426	0.963613	1.05044		0.853791	0.904644	0.945539	1.03073		1.16547
Os12g0496900	22.1312	23.8285	21.7376	20.5213	22.5806	20.7785	16.9832	19.6248	17.8561	18.3261	17.9818	19.0284	21.7965	20.6638	20.4032	24.2196	24.5493	24.6736	20.477	18.6888	18.8273	19.9079	20.1529	19.6044		22.5658	21.2935	18.1547	18.4454	20.9545	24.4808	19.331	19.8884		0.804524	0.817408	0.922524	0.949123		0.852595	0.866248	0.78964	0.812407		0.927447
Os05g0481100	6.91541	5.72917	6.62695	5.80301	6.43823	7.4392	4.82448	5.80502	4.87519	4.16108	4.48077	4.48642	3.55216	2.5087	3.3919	3.77696	4.35343	4.18358	3.24841	4.53802	3.39481	2.64102	2.85217	2.69442		6.42384	6.56015	5.16823	4.37609	3.15092	4.10466	3.72708	2.7292		0.804539	0.681226	1.18285	0.866161		0.787822	0.667072	0.908013	0.664904		1.60343
Os01g0682500	3.15274	3.71333	3.21463	2.34888	3.06733	4.01372	2.614	2.062	3.43437	3.83632	3.33007	3.29468	3.88181	4.87796	3.86982	3.16016	3.68656	3.00173	3.65137	3.49164	3.91162	4.11386	4.58828	2.95209		3.36023	3.14331	2.70346	3.48702	4.20986	3.28282	3.68488	3.88474		0.804544	1.03773	0.875296	0.922772		0.860067	1.10935	1.12247	1.18336		0.89762
Os07g0626400	5.60142	7.59204	6.16489	6.22788	5.97445	5.21414	4.82969	5.92797	4.81726	5.24733	5.01763	5.81043	7.83555	7.03927	6.93672	6.6037	6.7274	5.5828	6.378	6.71458	6.64742	7.19859	6.45589	5.73721		6.45278	5.80549	5.19164	5.35846	7.27051	6.30463	6.58	6.4639		0.804558	0.830411	0.905026	0.889056		0.894264	0.922999	1.04368	1.02526		0.828983
Os01g0646700	18.7003	21.0294	21.0584	17.9902	20.4905	22.1527	14.9119	16.4465	17.5497	18.3536	20.1423	21.2398	20.2077	25.7135	19.5111	23.2277	18.8865	19.3576	21.9675	24.9199	23.7886	22.2671	26.7699	22.0364		20.2627	20.2111	16.3027	19.9119	21.8108	20.4906	23.5587	23.6911		0.804567	0.982687	1.08014	1.08621		0.80662	0.985195	1.14973	1.1562		0.840479
Os01g0923400	13.5532	14.5261	16.6623	13.1195	14.861	15.957	12.0061	12.7076	11.2849	12.1426	10.6846	13.9121	18.2006	16.8988	17.6244	18.993	16.0638	17.1866	17.3764	17.4497	20.5895	18.7836	18.5444	15.56		14.9139	14.6458	11.9995	12.2464	17.5746	17.4145	18.4719	17.6293		0.804589	0.821144	1.05105	1.00311		0.819314	0.836172	1.06072	1.01234		0.694662
Os11g0209600	6.03926	5.07201	4.34066	4.7685	4.95289	4.49189	3.7108	4.49601	4.22567	3.79899	5.94491	4.41507	4.01664	4.57173	5.26902	5.34871	4.05521	4.21685	3.41194	4.78699	4.11133	3.36365	3.25674	3.5076		5.15064	4.73776	4.14416	4.71966	4.61913	4.54026	4.10342	3.376		0.804591	0.916324	0.888353	0.730873		0.874709	0.996179	0.903786	0.74357		1.398
Os02g0592600	21.8754	21.7572	22.7481	21.4008	22.7719	20.3906	16.7248	17.3017	19.3831	22.0168	19.0886	19.6715	16.5909	16.5809	16.7603	19.3077	17.572	17.928	18.3724	18.4683	20.2783	18.077	20.8482	18.16		22.1269	21.5211	17.8032	20.259	16.644	18.2692	19.0397	19.0284		0.804595	0.915581	1.14393	1.14326		0.827244	0.941354	1.04217	1.04155		1.06467
Os11g0152400	3.85183	4.62485	4.07764	3.78756	4.01412	5.19392	2.86224	3.60008	3.63906	4.77847	3.66361	4.48228	3.78637	4.86598	4.35857	4.87189	3.58455	3.63804	4.45569	3.95381	4.61191	5.06466	5.42564	4.48883		4.18477	4.33187	3.36713	4.30812	4.33697	4.03149	4.34047	4.99304		0.804614	1.02948	1.00081	1.15127		0.777292	0.994518	1.07664	1.23851		0.862824
Os06g0181400	7.24302	7.71426	7.81126	6.15183	6.57085	6.76873	6.22321	5.99154	6.10515	5.26858	6.8521	6.60611	8.21872	8.81491	9.2042	9.26313	9.08353	6.53061	8.07151	8.03742	8.87797	9.13017	8.71775	7.32057		7.58951	6.49714	6.10663	6.24226	8.74594	8.29242	8.32897	8.3895		0.804615	0.822485	0.952323	0.959244		0.939896	0.960771	1.00441	1.01171		0.744057
Os06g0251700	36.5163	37.3214	37.4904	36.8747	36.2165	37.7288	27.8609	32.5538	29.1629	29.3396	30.4114	34.28	32.8768	29.2055	32.8469	37.0587	32.3415	34.3964	31.3054	28.0297	29.4393	28.8635	30.4291	30.3249		37.1094	36.94	29.8592	31.3437	31.6431	34.5989	29.5915	29.8725		0.804627	0.84463	0.935164	0.944046		0.808316	0.848502	0.855273	0.863395		1.04925
Os08g0301600	14.9504	17.2264	16.1441	13.4741	15.0899	11.3781	12.4021	11.3646	15.1139	16.1639	16.9968	13.7261	13.067	18.8575	14.2189	13.8273	11.8291	14.4194	15.2809	18.7943	14.9165	13.9257	15.0583	13.1378		16.107	13.314	12.9602	15.6289	15.3811	13.3586	16.3306	14.0406		0.804633	0.970321	1.06173	0.912846		0.973424	1.17387	1.22248	1.05105		1.11312
Os01g0665200	7.64717	7.49924	8.3911	7.11577	7.53278	7.952	6.06085	6.32903	6.5494	7.0916	6.64711	7.50251	8.75715	8.52835	8.68481	7.67685	7.52521	7.52177	7.66649	7.14419	6.72269	7.97502	7.70939	7.63512		7.84584	7.53352	6.31309	7.08041	8.65677	7.57461	7.17779	7.77318		0.804642	0.902441	0.829153	0.89793		0.838001	0.939854	0.947612	1.02621		0.910877
Os04g0446700	6.15702	7.66594	7.08815	5.35818	5.7382	7.12324	5.15448	5.85168	5.82013	5.8496	5.97424	6.6045	6.95434	8.4615	7.51886	6.95801	6.46396	7.09675	8.43209	7.81417	7.70131	8.20448	8.49775	6.5866		6.97037	6.07321	5.60876	6.14278	7.6449	6.83957	7.98252	7.76294		0.804658	0.88127	1.04416	1.01544		0.923526	1.01146	1.16711	1.135		0.791295
Os01g0749300	6.4354	5.54884	6.07921	6.3156	6.00749	6.51739	4.64674	4.19275	5.69672	7.1692	5.96747	5.39017	6.71783	6.86464	6.43375	4.18646	5.74893	4.97506	6.75944	6.97464	6.44397	8.02024	6.18815	6.9692		6.02115	6.28016	4.8454	6.17561	6.67207	4.97015	6.72602	7.0592		0.804731	1.02565	1.00808	1.05802		0.771541	0.983353	1.35328	1.42032		0.874832
Os04g0552700	5.49776	4.80443	5.14754	4.09712	3.4677	4.36053	3.70849	3.97275	4.75246	5.14562	4.07206	3.0756	3.12434	3.69689	3.33875	3.4918	3.20242	3.18832	4.16338	3.33919	4.42276	2.18249	3.19329	3.43811		5.14991	3.97512	4.14457	4.09776	3.38666	3.29418	3.97511	2.93796		0.804784	0.795695	1.17376	0.867511		1.04263	1.03085	1.20671	0.891865		1.39476
Os08g0486100	12.82	13.8763	12.2068	7.89593	11.1387	12.6905	10.9919	10.4692	9.84853	9.70965	9.20356	11.7132	16.6518	16.0631	18.2474	16.1563	16.8056	17.322	16.8485	16.9566	16.8999	14.9422	15.9601	14.7887		12.9677	10.575	10.4365	10.2088	16.9874	16.7613	16.9017	15.2303		0.804811	0.787249	0.994951	0.896565		0.986903	0.965368	1.00837	0.908661		0.670294
Os01g0151900	10.7267	13.5943	13.5162	12.1933	13.9434	14.3629	10.4308	9.92517	10.0962	11.2604	8.48993	10.9234	11.5035	13.3224	12.8628	13.6589	13.2447	13.8252	11.9177	11.4428	12.1293	11.7895	12.7714	11.7032		12.6124	13.4999	10.1507	10.2246	12.5629	13.5763	11.8299	12.088		0.804821	0.810677	0.941656	0.962201		0.751913	0.757384	0.871369	0.89038		0.845843
Os08g0213400	7.41181	9.41628	7.80827	8.47919	7.83466	8.49688	5.7487	7.35481	6.72681	5.93311	7.95739	8.42888	10.6805	12.4751	10.7866	11.6355	10.4455	11.3618	11.4639	11.1107	12.605	13.0595	12.8664	10.9284		8.21212	8.27024	6.61011	7.43979	11.3141	11.1476	11.7265	12.2848		0.804921	0.905953	1.03646	1.0858		0.799264	0.899586	1.05193	1.10201		0.605611
Os09g0470900	7.1339	7.403	7.65678	7.5971	6.42309	6.99857	6.14818	5.7302	5.98606	7.43452	7.09455	7.07504	7.65975	6.67378	7.21768	6.15903	6.62993	6.28184	7.27196	6.84075	6.7842	6.03736	6.84985	6.86668		7.39789	7.00625	5.95481	7.20137	7.18374	6.35693	6.96564	6.58463		0.804934	0.973435	0.96964	0.916602		0.849928	1.02785	1.09575	1.03582		1.09366
Os12g0548300	5.04786	6.31217	5.66851	4.79664	5.37407	5.8581	4.84437	5.13076	3.73201	4.63332	3.48677	4.96119	6.84779	6.42625	5.92341	6.29403	6.97403	5.74609	5.4293	6.14622	5.69334	6.24154	5.61338	5.44582		5.67618	5.34294	4.56905	4.36043	6.39915	6.33805	5.75629	5.76691		0.804951	0.768197	0.899539	0.9012		0.855156	0.81611	0.908211	0.909888		0.756111
Os06g0251900	38.7299	39.5503	39.7432	39.098	38.3869	40.0268	29.5344	34.5089	30.9604	31.0357	32.2571	36.3572	34.8782	30.8942	34.7354	39.2348	34.2566	36.3638	33.1411	29.6775	31.1518	30.593	32.2433	32.1151		39.3411	39.1706	31.6679	33.2167	33.5026	36.6184	31.3235	31.6505		0.804956	0.844324	0.934956	0.944717		0.808462	0.848001	0.855402	0.864332		1.04948
Os11g0109616	9.29692	9.3595	8.88808	6.79268	7.59072	7.48277	6.37455	8.12392	7.67396	8.17097	6.392	6.95875	6.97018	7.95424	7.51062	8.00279	6.36628	7.25284	7.79001	6.13056	4.91227	7.18469	6.69234	6.87468		9.1815	7.28872	7.39081	7.17391	7.47835	7.2073	6.27761	6.91724		0.804968	0.781344	0.839439	0.924969		1.01401	0.984247	0.871007	0.959754		1.03711
Os04g0110500	9.44314	8.01776	9.02898	8.19201	8.77302	7.5517	6.95392	6.95057	7.41987	6.9637	6.71135	7.59474	6.39785	5.30104	6.75774	6.71433	7.17369	7.73529	7.17576	7.50672	6.65544	7.05706	6.45635	7.34023		8.82996	8.17224	7.10812	7.08993	6.15221	7.20777	7.11264	6.95121		0.805	0.80294	1.15611	1.12987		0.869788	0.867562	0.986802	0.964406		1.01996
Os03g0118425	20.4396	23.4824	24.412	23.1481	23.2316	23.031	16.9938	19.1338	18.8815	18.9647	19.7193	19.1371	21.2455	20.6262	20.0169	24.0672	20.5001	24.0341	21.1454	20.3836	20.5659	19.6219	22.0302	19.2726		22.778	23.1369	18.3364	19.2737	20.6295	22.8671	20.6983	20.3082		0.805003	0.846154	1.00333	0.984425		0.792516	0.833029	0.905155	0.888097		0.949058
Os06g0215900	48.8381	43.8823	46.4876	38.21	36.3075	32.1057	31.6633	33.7698	46.6306	66.7334	62.3097	56.0755	26.6461	31.87	22.1666	19.3216	30.8551	20.6544	25.1658	22.0947	24.6133	47.3548	28.5894	42.2042		46.4027	35.5411	37.3546	61.7062	26.8942	23.6104	23.9579	39.3828		0.805009	1.3298	0.89082	1.46436		1.05103	1.73619	1.01472	1.66803		1.56683
Os06g0215900	48.8381	43.8823	46.4876	38.21	36.3075	32.1057	31.6633	33.7698	46.6306	66.7334	62.3097	56.0755	26.6461	31.87	22.1666	19.3216	30.8551	20.6544	25.1658	22.0947	24.6133	47.3548	28.5894	42.2042		46.4027	35.5411	37.3546	61.7062	26.8942	23.6104	23.9579	39.3828		0.805009	1.3298	0.89082	1.46436		1.05103	1.73619	1.01472	1.66803		1.56683
Os01g0172300	5.618	6.513	7.12733	6.34919	5.79217	4.75942	5.26	5.11859	5.12475	6.21257	5.91238	5.02686	6.7122	7.59839	7.16732	5.88737	6.59597	6.63843	5.76831	6.3205	7.17309	6.14841	7.18405	6.80392		6.41944	5.63359	5.16778	5.71727	7.1593	6.37392	6.42063	6.71213		0.80502	0.890618	0.896824	0.937539		0.917315	1.01485	1.00733	1.05306		0.851782
Os06g0492750	11.2974	8.99257	8.7589	10.0487	8.96318	9.60203	8.52875	6.85314	8.00495	7.58821	9.57842	7.32668	9.87095	9.26224	10.1148	9.29521	8.98318	11.5275	10.3245	9.50603	10.6169	10.1882	9.28938	8.85885		9.68296	9.53797	7.79561	8.16444	9.74933	9.9353	10.1491	9.44548		0.805086	0.843176	1.04101	0.968833		0.817324	0.855993	1.02152	0.950699		0.864375
Os12g0289800	13.5131	15.0148	15.2888	14.2499	13.9336	13.284	11.4148	11.8448	12.0169	13.7497	13.1582	13.1884	11.3569	10.4513	11.886	13.4138	12.2274	12.3668	10.9068	12.0935	12.1492	11.0923	11.08	11.0079		14.6056	13.8225	11.7588	13.3654	11.2314	12.6693	11.7165	11.0601		0.805093	0.915092	1.04319	0.984745		0.850702	0.966933	0.924792	0.872979		1.20844
Os06g0145800	15.1687	14.8361	15.4904	14.9819	15.0047	12.2154	10.9893	13.2734	12.3669	12.3518	14.8887	13.1177	12.2083	14.0148	14.7638	14.7251	14.69	12.6989	12.016	13.2998	12.0308	11.7272	13.5336	13.9347		15.1651	14.0673	12.2099	13.4527	13.6623	14.038	12.4489	13.0652		0.805131	0.887087	0.911184	0.956293		0.867959	0.95631	0.886798	0.9307		1.02966
Os07g0239600	6.62198	5.9541	5.39839	5.19315	4.95958	5.53488	4.66562	5.10316	4.70335	4.66808	5.54123	4.96391	4.79434	4.27176	4.59273	5.76982	4.16836	5.28485	5.10824	4.979	4.9768	4.36488	4.44987	3.8431		5.99149	5.2292	4.82404	5.05774	4.55294	5.07434	5.02135	4.21928		0.805149	0.844154	1.10288	0.926716		0.92252	0.96721	0.989556	0.831493		1.19872
Os06g0611100	5.71228	6.43776	4.35633	4.87139	6.11442	4.29871	4.15973	5.59222	3.53875	4.14344	5.42015	4.25213	9.37918	10.812	9.03252	9.70044	5.90457	7.044	7.95275	8.22204	8.52159	6.55287	7.78824	6.39596		5.50212	5.09484	4.43023	4.60524	9.74123	7.54967	8.23213	6.91236		0.805186	0.836993	0.845081	0.709598		0.869553	0.903903	1.0904	0.915584		0.666233
Os07g0661800	7.25455	8.0271	8.2764	6.1058	7.02183	8.66944	5.28964	6.98801	6.69099	6.11734	5.2032	5.95786	10.4695	12.169	10.4405	9.88143	9.16137	9.8173	9.80577	10.2445	9.53749	8.81891	10.166	8.23889		7.85268	7.26569	6.32288	5.75947	11.0263	9.62003	9.86259	9.0746		0.805187	0.733439	0.894458	0.822993		0.870238	0.792694	1.02521	0.943302		0.63468
Os11g0516400	6.08751	5.51352	4.17862	6.4339	5.73048	7.98303	5.19371	3.76361	3.7483	3.07064	3.92537	5.72277	13.1366	12.3501	10.1452	9.80953	8.12031	7.25862	8.1584	6.23234	10.1667	8.67049	9.58997	7.3049		5.25988	6.7158	4.23521	4.23959	11.8773	8.39615	8.18581	8.52179		0.80519	0.806024	0.689198	0.717485		0.630633	0.631286	0.974948	1.01496		0.497501
Os03g0646032	34.8482	35.8335	34.7529	35.8506	35.6426	32.5167	24.7077	30.5942	29.6009	29.5942	31.8119	26.835	19.3785	16.9223	21.0629	22.1054	21.6705	21.8758	17.1986	16.4986	17.1234	19.3231	17.5983	17.1492		35.1449	34.67	28.3009	29.4137	19.1212	21.8839	16.9402	18.0235		0.805265	0.836927	0.885937	0.942593		0.816295	0.848391	0.774094	0.823598		1.63196
Os04g0611800	19.838	21.572	25.4648	23.3316	21.5634	23.4057	15.5656	19.1707	19.123	19.9746	20.2093	22.8952	17.6058	21.8924	18.3026	23.8924	19.2578	19.5516	18.9542	19.8847	19.9067	18.5103	22.149	16.8926		22.2916	22.7669	17.9531	21.0264	19.2669	20.9006	19.5819	19.184		0.805375	0.943242	1.01635	0.995694		0.788561	0.92355	0.936905	0.917867		1.09604
Os02g0777700	9.20733	8.57902	9.88015	7.57016	9.46311	10.5018	7.05695	7.896	7.32901	8.44782	7.78837	8.85686	10.0805	10.4864	10.7597	10.2434	10.4423	10.1681	9.96323	10.2687	10.3672	9.83828	11.5834	8.56557		9.22217	9.17836	7.42732	8.36435	10.4422	10.2846	10.1997	9.99575		0.805377	0.906983	0.976778	0.957246		0.809221	0.911312	0.991746	0.971914		0.836791
Os04g0538000	9.82797	11.9933	11.064	9.18826	9.11534	10.7602	8.10987	9.14508	9.23051	8.44628	8.00816	10.1501	12.2785	13.6788	12.3362	10.4191	11.0199	12.4466	10.9854	10.2713	11.286	10.0895	9.61997	12.2848		10.9618	9.68793	8.82849	8.86818	12.7645	11.2952	10.8476	10.6648		0.80539	0.809011	0.849823	0.835501		0.911287	0.915384	0.96037	0.944185		0.831541
Os03g0794900	151.584	169.743	153.927	164.472	178.002	173.228	120.188	127.788	134.813	153.654	161.157	148.587	108.127	126.353	105.612	133.9	120.144	120.123	114.833	116.645	125.252	103.728	122.058	109.15		158.418	171.901	127.596	154.466	113.364	124.722	118.91	111.645		0.805441	0.975053	1.04892	0.984839		0.742268	0.898577	0.953398	0.895151		1.38354
Os01g0893300	5.08208	12.9894	8.78969	10.1256	10.0692	10.6279	5.45648	7.21558	8.96464	11.5094	11.6675	11.3511	8.54882	19.1844	11.9158	11.1921	9.23867	9.83757	11.1117	13.6078	14.0564	11.672	12.6861	14.495		8.95372	10.2742	7.21223	11.5093	13.2163	10.0894	12.9253	12.951		0.805501	1.28542	0.977979	0.979926		0.701973	1.12021	1.28107	1.28362		0.888681
Os08g0220600	14.1961	16.6778	16.0607	14.6236	15.7816	17.0936	11.9053	13.0169	12.8877	14.2	13.5744	14.5272	14.37	14.8101	13.7718	16.3525	13.9279	14.5434	14.1968	15.0312	15.4563	14.6992	16.2745	12.5113		15.6449	15.8329	12.6033	14.1005	14.3173	14.9413	14.8948	14.495		0.805587	0.901288	1.04033	1.01241		0.796018	0.890582	0.996888	0.970132		0.972786
Os01g0534800	16.6869	18.8957	19.0021	16.3435	17.0805	17.1667	14.191	13.6088	16.1732	19.1133	17.3449	18.5101	12.5669	14.4625	13.3215	11.6885	14.4067	11.797	14.1868	12.4204	11.9577	15.3249	12.9194	14.7455		18.1949	16.8636	14.6577	18.3228	13.4503	12.6307	12.855	14.3299		0.805592	1.00703	0.955738	1.0654		0.869191	1.08653	1.01775	1.13453		1.27864
Os12g0539700	9.28676	13.4524	13.6236	10.7847	12.0733	12.5759	8.97034	10.0278	10.297	9.19677	10.9408	10.457	11.5002	12.0595	13.355	12.331	11.3616	12.4955	11.0023	11.1827	11.1045	12.0764	12.5767	9.99158		12.1209	11.8113	9.76505	10.1982	12.3049	12.0627	11.0965	11.5482		0.805636	0.841371	0.901795	0.938506		0.826755	0.863427	0.919902	0.95735		0.883096
Os02g0161200	23.7175	24.9214	25.7463	23.0457	24.16	26.4334	17.9872	22.0552	19.8851	21.9717	21.735	24.6738	24.6893	25.9247	23.2226	25.3339	26.4748	27.4734	25.6698	22.3471	24.8893	24.462	27.9362	23.4095		24.7951	24.5464	19.9758	22.7935	24.6122	26.4274	24.3021	25.2692		0.805637	0.919276	0.987399	1.0267		0.8138	0.92859	0.91958	0.956177		0.902026
Os01g0534800	16.3014	18.4404	18.5442	15.9496	16.6689	16.7531	13.849	13.2809	15.7996	18.6527	16.9269	18.0641	12.2492	14.114	13.0005	11.4068	14.0596	11.5128	13.8602	12.1211	11.6696	14.9556	12.6219	14.3901		17.762	16.4572	14.3098	17.8812	13.1212	12.3264	12.5503	13.9892		0.805643	1.00671	0.956488	1.06615		0.869518	1.08653	1.01816	1.1349		1.27822
Os09g0532800	4.98017	5.89065	5.05136	4.54706	5.8906	5.79103	4.16235	3.99854	4.66702	5.40252	4.5022	5.36613	6.03486	6.6778	5.81589	6.03804	4.68216	4.98397	5.16599	5.88213	5.13501	5.69577	6.0384	5.46656		5.30739	5.40956	4.27597	5.09028	6.17618	5.23472	5.39438	5.73358		0.805663	0.959093	0.873416	0.928337		0.790446	0.940979	1.0305	1.0953		0.887802
Os06g0499200	4.56163	5.79445	3.74278	3.73623	4.79784	5.83093	3.29377	3.29439	4.77121	3.76118	3.8329	3.98908	5.45909	5.78884	5.55203	6.89127	4.79101	5.69237	7.28127	6.67058	7.31111	5.43122	7.19541	4.23634		4.69962	4.78833	3.78646	3.86105	5.59999	5.79155	7.08765	5.62099		0.805694	0.821567	1.26566	1.00375		0.790767	0.806346	1.22379	0.97055		0.686899
Os03g0383800	52.1614	54.5998	52.4441	50.3433	52.3396	48.938	39.7393	44.7702	43.7627	44.3907	40.3436	45.8274	51.7928	46.8954	49.6733	48.5323	44.7963	51.5679	44.686	47.6472	49.3138	49.5122	50.0045	45.6401		53.0684	50.5403	42.7574	43.5206	49.4538	48.2988	47.2157	48.3856		0.805703	0.820084	0.954742	0.978399		0.846006	0.861106	0.977574	1.0018		0.899453
Os01g0950100	12.6516	18.0884	18.2032	10.9853	10.1863	13.8171	13.7596	14.5802	11.0943	9.10693	8.8782	11.7452	17.2498	18.6073	17.8042	14.5622	18.3475	21.1786	15.6353	21.7486	18.484	17.4298	10.831	21.9057		16.3144	11.6629	13.1447	9.91011	17.8871	18.0294	18.6226	16.7222		0.805712	0.607446	1.04112	0.934873		1.12705	0.849712	1.0329	0.927493		0.592633
Os07g0577300	20.6551	19.9894	22.4933	21.0039	17.5212	16.4797	17.6415	18.597	14.6328	17.3646	16.1018	15.4556	16.2064	12.4605	18.2666	15.4798	16.9304	15.5522	15.3477	14.2117	11.6944	12.0777	12.6652	13.7486		21.0459	18.3349	16.9571	16.3073	15.6445	15.9875	13.7513	12.8305		0.805719	0.774845	0.878984	0.820128		0.924852	0.889413	0.860128	0.802535		1.27098
Os04g0252200	7.80599	7.95167	7.81726	7.35484	7.57999	7.90613	5.94008	6.73987	6.31532	6.69512	6.82314	6.8803	3.09648	2.61767	3.12484	3.80573	3.21599	3.63855	3.29212	3.98696	4.28348	3.47806	3.71358	3.22582		7.85831	7.61365	6.33176	6.79952	2.94633	3.55342	3.85419	3.47249		0.805741	0.865265	1.30813	1.17858		0.831632	0.893069	1.08464	0.977223		1.95811
Os09g0410400	4.99274	5.8424	5.80014	4.66295	6.32531	4.70339	4.67874	4.41895	4.30675	4.77531	5.29233	5.04703	6.34358	6.74643	5.09714	5.56473	5.45044	5.99481	6.03153	7.3766	6.49311	5.97785	5.92205	5.68193		5.54509	5.23055	4.46815	5.03822	6.06238	5.66999	6.63375	5.86061		0.805784	0.908591	1.09425	0.966717		0.85424	0.96323	1.16997	1.03362		0.859676
Os04g0443801	8.59741	12.9378	10.6477	8.45515	10.0747	11.169	8.06663	9.09293	8.77295	7.8467	8.18644	8.55814	7.3733	8.54505	7.16311	7.29006	6.90103	7.46505	7.62999	7.81827	6.65572	9.99267	7.53545	7.50685		10.7276	9.89962	8.64417	8.19709	7.69382	7.21871	7.36799	8.34499		0.805785	0.76411	0.957651	1.08464		0.873182	0.828021	1.02068	1.15602		0.982277
Os05g0521450	9.60334	10.3279	8.17257	8.67231	9.21755	10.0154	7.49112	7.16416	7.99325	8.66367	6.21653	8.11626	6.5921	6.79249	6.87533	8.49877	7.59066	7.7646	6.97033	6.69488	8.12384	9.03825	9.02855	9.17353		9.36794	9.30175	7.54951	7.66549	6.75331	7.95134	7.26302	9.08011		0.805888	0.818268	1.07548	1.34454		0.811622	0.824091	0.913433	1.14196		0.844206
Os06g0202825	3.28644	4.4916	2.84702	2.20061	2.53255	3.75181	2.12144	3.50656	2.93474	2.47633	3.55142	3.83943	3.66746	3.3898	3.8961	4.92558	5.1557	4.04601	3.42625	4.09621	4.73466	3.61586	4.51729	2.72019		3.54169	2.82832	2.85425	3.28906	3.65112	4.7091	4.08571	3.61778		0.8059	0.928671	1.11903	0.990869		1.00917	1.1629	0.86762	0.768254		0.909138
Os07g0562800	8.36758	7.59429	8.38641	7.04525	7.27357	7.17961	6.21304	6.64334	6.76734	6.50934	6.97235	7.29752	7.62192	7.71078	7.64536	6.87585	7.40646	7.6454	6.76854	6.6664	6.80913	6.9714	6.07149	7.13238		8.11609	7.16614	6.54124	6.9264	7.65935	7.30924	6.74802	6.72509		0.805959	0.853416	0.881017	0.878023		0.912798	0.966545	0.923219	0.920081		1.02993
Os11g0447300	5.55387	5.63408	6.16327	5.30022	5.01483	5.6212	4.56326	4.89372	4.52779	5.32662	4.05338	5.04057	5.99172	5.72031	5.74376	6.07905	7.30498	6.20686	5.67354	5.4909	5.95414	6.06413	5.9356	5.51843		5.78374	5.31208	4.66159	4.80686	5.8186	6.5303	5.70619	5.83939		0.805982	0.831098	0.980682	1.00357		0.877545	0.904891	0.873803	0.894199		0.823178
Os02g0565100	6.92471	7.39933	7.3331	6.56322	7.02872	8.1372	4.66861	5.61675	7.16997	6.3232	6.6916	6.93989	7.92269	10.1938	8.7983	7.94381	7.57032	7.72215	9.03828	8.03326	9.9982	7.81487	8.16342	6.77219		7.21905	7.24305	5.81844	6.65156	8.9716	7.74543	9.02325	7.58349		0.805985	0.921391	1.00576	0.845278		0.803314	0.918338	1.16498	0.979093		0.877111
Os07g0616900	13.6778	15.8144	13.7475	12.166	11.6969	12.79	11.0862	12.2821	11.4826	15.3863	13.6979	13.2415	14.8998	13.9594	12.1703	11.3344	13.0789	11.8854	10.6036	13.007	12.0844	15.0727	13.1129	15.0787		14.4132	12.2176	11.617	14.1086	13.6765	12.0996	11.8983	14.4214		0.805993	0.978862	0.869984	1.05447		0.950836	1.15477	0.983369	1.1919		0.978305
Os11g0666000	14.6456	15.4476	16.1002	24.3099	20.4318	19.7934	11.404	12.8646	12.9653	22.8201	16.9346	18.5407	17.8507	22.5576	16.5612	20.9573	17.8301	12.8462	15.3615	18.3063	18.7996	20.018	17.9202	14.3763		15.3978	21.5117	12.4113	19.4318	18.9898	17.2112	17.4891	17.4382		0.806044	1.26199	0.920974	0.91829		0.576956	0.903313	1.01615	1.01319		1.11433
Os09g0114500	5.48306	6.71626	6.46446	5.54836	5.28637	5.51817	5.05951	5.21885	4.76563	5.05172	5.25709	5.69549	5.8197	5.74206	7.15668	6.1308	6.30282	5.80713	5.39404	4.73391	6.17036	5.04895	5.66978	4.6228		6.22126	5.45097	5.01466	5.33477	6.23948	6.08025	5.43277	5.11384		0.806053	0.857506	0.870709	0.819594		0.919959	0.978683	0.893511	0.841058		1.0432
Os05g0478300	16.8202	12.6828	13.4226	13.569	13.2446	13.6831	9.89902	13.0773	11.624	7.13582	11.9428	9.80169	11.9545	10.5297	12.5859	12.359	10.9605	12.3949	10.125	9.94084	9.24892	6.86333	7.57114	8.83738		14.3085	13.4989	11.5334	9.62677	11.69	11.9048	9.77159	7.75728		0.806053	0.672799	0.83589	0.663581		0.854399	0.713152	0.820811	0.65161		1.241
Os03g0690600	13.5721	14.2631	12.6817	12.8521	12.3858	12.1433	10.9419	10.7111	11.0066	13.6858	12.5079	13.3034	10.5879	7.97387	9.04994	9.33993	8.23342	9.41376	9.2311	8.93214	9.4564	10.5065	10.4552	8.83591		13.5056	12.4604	10.8865	13.1657	9.2039	8.9957	9.20655	9.93254		0.806074	0.97483	1.00029	1.07917		0.873691	1.0566	1.02344	1.10414		1.32551
Os02g0312800	4.63192	3.80943	3.8137	3.91899	3.70192	4.0676	3.29841	3.32259	3.2575	2.78207	3.00257	3.20853	3.37116	3.0628	3.6146	3.26675	3.44583	3.3422	3.26926	3.43012	2.85052	3.09247	2.5493	2.89145		4.08502	3.89617	3.29283	2.99772	3.34952	3.35159	3.1833	2.84441		0.806076	0.733834	0.950375	0.849198		0.845146	0.769403	0.949787	0.848673		1.0539
Os01g0327900	8.67262	8.5508	9.16807	7.21783	9.75881	7.62944	7.40376	7.01382	6.85723	7.19262	8.07716	6.78698	11.2542	9.07225	10.4051	11.6006	10.4792	10.6974	10.7629	10.7185	11.2175	10.7226	11.3817	9.86714		8.79716	8.20203	7.0916	7.35225	10.2439	10.9257	10.8996	10.6571		0.806124	0.835753	1.06402	1.04035		0.864616	0.896395	0.997611	0.975417		0.689889
Os01g0904200	4.55903	5.40078	4.71126	3.98065	3.84643	4.44212	3.38244	4.3233	4.1211	3.8869	4.30098	4.56829	4.43721	4.4781	4.44485	4.198	3.95821	4.24773	4.64984	3.68354	4.0561	4.19093	3.95295	4.17388		4.89036	4.08973	3.94228	4.25206	4.45339	4.13465	4.12983	4.10592		0.806133	0.869478	0.927345	0.921977		0.963945	1.03969	0.998834	0.993052		1.03559
Os04g0486600	1334.95	1305.83	1310.15	1075.75	1163.95	1232.19	1006.08	1136.59	1042.32	952.225	1037.86	1127.55	1175.16	1174.87	1162.86	1083.57	1222.53	1104.67	1059.01	941.467	909.213	1010.84	980.199	1001.4		1316.98	1157.3	1061.66	1039.21	1170.96	1136.92	969.897	997.48		0.806137	0.789089	0.82829	0.851845		0.917365	0.897965	0.853089	0.87735		1.04184
Os02g0769900	5.44986	5.32841	3.32174	5.08988	3.50413	3.76315	3.84958	3.79351	3.72387	4.25389	4.56514	3.67275	3.41342	3.62361	3.99318	3.80554	4.05993	4.52832	4.10546	3.46574	3.74345	3.03214	3.17582	2.98527		4.7	4.11905	3.78899	4.16393	3.67674	4.13126	3.77155	3.06441		0.806167	0.885941	1.02579	0.833459		0.919868	1.01089	0.912929	0.741761		1.3588
Os02g0182800	18.8291	20.7541	20.1317	20.2304	18.5336	17.4533	15.9602	15.8716	16.3086	19.6815	16.9994	18.2281	20.9524	19.5388	18.5118	18.3815	18.3581	18.5979	16.0348	17.7774	16.8067	19.0496	19.0963	18.1779		19.905	18.7391	16.0468	18.303	19.6677	18.4458	16.873	18.7746		0.806171	0.919519	0.857904	0.954592		0.856327	0.976728	0.914731	1.01782		0.974881
Os04g0564300	5.26264	4.66533	7.36622	5.39021	5.92442	8.75697	4.60599	4.8029	4.5339	4.38301	5.22247	4.86183	9.27492	10.9911	8.15342	7.18591	6.67482	8.25141	9.32748	6.86264	8.51986	7.19277	9.05143	5.92408		5.76473	6.69053	4.6476	4.82244	9.47315	7.37071	8.23666	7.38943		0.806212	0.836542	0.869475	0.780039		0.694653	0.720785	1.11748	1.00254		0.652613
Os03g0719500	25.3992	23.196	25.6201	22.758	21.7273	23.065	19.4654	21.3507	19.0181	20.08	18.7729	19.9458	21.9241	18.9068	21.6025	22.5487	20.6038	19.6787	19.948	17.8833	17.3894	20.2272	18.2568	20.2015		24.7384	22.5168	19.9447	19.5996	20.8111	20.9437	18.4069	19.5618		0.806225	0.792272	0.884474	0.93997		0.885773	0.870443	0.878874	0.934018		1.00193
Os03g0685800	31.1509	37.0397	32.0736	32.6764	36.1202	37.6864	25.4983	27.5167	27.8208	28.0604	28.1668	26.6535	39.6564	46.9094	37.8816	48.4377	39.2386	39.426	41.016	36.0278	41.114	41.1598	43.1388	35.4655		33.4214	35.4943	26.9453	27.6269	41.4825	42.3674	39.3859	39.9214		0.806228	0.826623	0.94946	0.962367		0.759143	0.778347	0.929628	0.942265		0.692033
Os07g0198300	3.57202	3.98016	3.42785	4.91213	4.61135	4.68263	3.54125	2.57825	2.7332	3.56527	4.00994	3.21267	3.02788	2.92343	2.50247	3.05052	2.3122	3.02552	2.91451	2.69675	3.12078	3.17978	3.10793	3.17377		3.66001	4.73537	2.9509	3.59596	2.81793	2.79608	2.91068	3.15383		0.806255	0.9825	1.03292	1.1192		0.623161	0.759383	1.04099	1.12795		1.14019
Os03g0736200	6.00048	5.1204	6.40252	3.27952	5.81909	5.70514	5.0726	3.76587	5.29023	4.80846	4.85965	4.83726	4.01057	3.62842	4.06113	4.85406	5.92764	4.65379	5.14721	6.04929	5.49555	5.14851	5.82631	5.22323		5.84113	4.93458	4.70957	4.83512	3.90004	5.14516	5.56402	5.39935		0.806276	0.827771	1.42666	1.38443		0.9544	0.979844	1.08141	1.0494		0.895501
Os07g0141600	6.50652	7.73718	6.24875	5.81639	6.96246	6.96545	5.55019	5.57753	5.39539	6.50017	5.80411	6.38343	4.33275	3.93047	4.29719	4.93096	4.40915	4.05203	4.47254	5.04259	4.80546	5.2111	5.44824	4.5178		6.83082	6.58143	5.5077	6.22924	4.1868	4.46405	4.77353	5.05905		0.806302	0.911931	1.14014	1.20833		0.836855	0.946486	1.06933	1.13329		1.23131
Os01g0668300	13.9467	15.5915	15.3722	13.5505	14.8986	13.617	11.2865	13.0918	11.8347	13.0759	13.0042	13.2137	7.15311	6.08456	7.36165	8.36151	6.78416	7.56459	7.19402	7.42296	6.90611	7.41253	7.56321	7.43059		14.9701	14.022	12.071	13.0979	6.86644	7.57009	7.17436	7.46878		0.806339	0.874938	1.04484	1.08772		0.860859	0.934097	0.947725	0.986617		1.75369
Os08g0416800	2.25922	2.14064	2.80653	1.85493	2.8142	4.62857	2.12777	2.08289	1.60014	3.24793	2.87553	5.0193	6.21987	6.11298	4.83872	1.08905	3.25695	0.714064	3.83167	6.149	6.84397	11.0612	1.86741	7.79611		2.40213	3.09923	1.93693	3.71425	5.72386	1.68669	5.60821	6.90824		0.80634	1.54623	0.979796	1.20692		0.624972	1.19844	3.32499	4.09574		0.537656
Os05g0148000	16.8861	18.5471	19.0134	16.7892	19.9048	20.1491	13.7939	14.1529	15.9563	15.4126	17.0254	19.1071	16.4545	14.7828	15.4256	16.8699	14.8691	16.8344	17.6714	18.0953	18.1909	17.8486	20.2631	14.4388		18.1489	18.9477	14.6344	17.1817	15.5543	16.1911	17.9859	17.5168		0.806352	0.946709	1.15633	1.12617		0.772356	0.906796	1.11085	1.08188		0.980868
Os05g0163600	3.66488	2.68707	3.12747	4.47059	3.75699	3.202	1.70939	3.66846	2.26655	3.6837	2.99593	2.45302	3.4978	3.95274	4.09188	2.56224	3.99022	2.9639	3.01412	3.1709	3.10076	3.26245	3.8371	3.19751		3.15981	3.80986	2.54813	3.04422	3.84747	3.17212	3.09526	3.43235		0.806421	0.963419	0.804492	0.892106		0.668826	0.799036	0.97577	1.08204		0.886918
Os05g0100300	12.3684	8.81656	5.96602	9.37154	6.76353	13.5563	6.90299	6.33506	8.65776	11.3312	9.00094	6.61529	10.0421	13.5589	10.2932	7.79184	13.0923	9.82944	9.67923	12.0468	11.5374	11.622	9.27679	11.0322		9.05033	9.89712	7.2986	8.98248	11.2981	10.2379	11.0878	10.6437		0.806446	0.992503	0.98139	0.942078		0.737447	0.907585	1.08302	1.03964		0.843927
Os04g0217600	6.30924	6.58419	6.79268	6.51602	7.64594	7.22635	5.14986	5.46134	5.2657	6.31962	5.65474	6.91776	8.5306	7.75851	7.60201	6.52685	7.78429	7.93718	7.30958	8.11163	8.60329	8.14382	8.22818	7.24967		6.56204	7.12944	5.2923	6.29737	7.96371	7.41611	8.00817	7.87389		0.806503	0.959668	1.00558	0.988722		0.742317	0.883292	1.07983	1.06173		0.799779
Os09g0470900	7.20807	7.51874	7.59853	7.63888	6.55262	6.9951	6.03882	5.8038	6.16305	7.42248	7.23466	7.04167	6.95291	6.14762	6.45076	5.74963	6.2371	6.26169	6.96321	6.57829	6.43624	5.62276	6.22123	6.65713		7.44178	7.0622	6.00189	7.23294	6.5171	6.08281	6.65925	6.16704		0.806513	0.971936	1.02181	0.946286		0.849861	1.02418	1.09477	1.01385		1.17284
Os09g0559800	8.34296	8.1994	7.95271	5.36826	6.93262	8.40489	6.35291	7.03719	6.36567	11.3186	4.03858	12.4753	11.2768	15.3815	9.88482	10.3293	12.9743	10.3732	13.0459	14.4288	10.7298	16.5919	14.379	13.7469		8.16502	6.90192	6.58526	9.27749	12.181	11.2256	12.7348	14.9059		0.80652	1.13625	1.04546	1.2237		0.954119	1.34419	1.13445	1.32785		0.622403
Os03g0663800	85.4672	128.006	97.2196	57.2846	112.492	85.1036	92.6931	76.4415	81.4461	73.7095	135.383	100.447	177.648	133.154	189.762	137.298	136.867	158.042	143.487	198.949	129.583	98.3444	114.988	140.357		103.564	84.9601	83.5269	103.18	166.855	144.069	157.34	117.896		0.806522	0.996288	0.942974	0.706582		0.983131	1.21445	1.09211	0.818333		0.875173
Os01g0392800	13.9678	16.8261	16.2678	16.6576	14.2938	16.3818	12.6803	12.6589	12.618	12.7475	12.022	13.2474	16.9556	15.7744	17.9481	18.292	15.2423	17.7226	17.259	16.732	16.1331	17.7138	17.3548	16.8466		15.6872	15.7777	12.6524	12.6723	16.8927	17.0856	16.708	17.3051		0.806541	0.80781	0.989068	1.02441		0.801915	0.803176	0.9779	1.01284		0.732288
Os03g0335500	29.2484	22.8465	25.1222	23.1198	24.7967	25.9089	18.1282	24.9447	19.2087	17.7671	21.2736	16.6453	24.6151	22.2	31.0451	28.3438	25.5721	26.3035	24.1768	22.4255	19.1965	18.2314	13.5728	20.1017		25.739	24.6085	20.7605	18.562	25.9534	26.7398	21.9329	17.302		0.806578	0.721162	0.845089	0.666655		0.843634	0.754293	0.820236	0.647049		1.07283
Os03g0335500	29.425	22.9844	25.2739	23.2594	24.9464	26.0653	18.2377	25.0953	19.3247	17.8744	21.4021	16.7333	24.7638	22.334	31.2325	28.515	25.7265	26.4623	24.3228	22.5609	19.3124	18.3415	13.6548	20.2231		25.8944	24.757	20.8859	18.6699	26.1101	26.9013	22.0654	17.4065		0.806579	0.721002	0.845089	0.666656		0.843635	0.754126	0.820235	0.64705		1.07259
Os02g0745700	6.84199	9.44488	7.45639	5.03649	5.84318	5.6631	6.2217	7.97563	4.95446	6.39791	7.07565	7.04131	9.4292	10.7954	8.06722	4.50587	9.43278	7.39624	9.24774	8.64868	9.79553	11.3413	9.36067	8.02152		7.91442	5.51426	6.38393	6.83829	9.43061	7.11163	9.23065	9.5745		0.80662	0.864029	0.978797	1.01526		1.15771	1.24011	1.29797	1.34632		0.714219
Os03g0255500	24.1797	14.8229	16.3869	16.4291	16.1548	16.8398	14.9183	16.3066	13.4536	17.6601	17.1913	13.6331	31.6012	25.4986	23.6223	15.6336	22.5529	16.4564	15.7859	22.9087	19.2744	13.8515	17.6268	20.9859		18.4632	16.4746	14.8928	16.1615	26.9074	18.2143	19.323	17.4881		0.806624	0.875337	0.71813	0.649936		0.903989	0.980997	1.06087	0.960128		0.924144
Os08g0530500	10.4637	10.157	9.45048	8.29555	9.96731	11.6401	8.00712	8.8082	7.44085	10.2844	9.76249	8.70509	12.67	12.2217	10.2503	11.4293	11.6169	10.4889	10.5009	9.68005	11.1718	9.99815	11.9629	11.037		10.0237	9.96765	8.08539	9.58399	11.714	11.1784	10.4509	10.9993		0.806625	0.956131	0.892173	0.938992		0.811163	0.961509	0.934923	0.983985		0.871324
Os01g0666200	4.42823	4.69747	6.15681	5.90159	5.10691	5.93134	4.17058	4.12358	4.03353	4.42864	5.16145	5.33258	5.84391	5.8194	4.80361	4.26924	6.00914	4.17857	5.14295	5.07026	4.93725	5.27354	5.63115	4.50385		5.09417	5.64661	4.10923	4.97422	5.48897	4.81898	5.05015	5.13618		0.806653	0.976454	0.920054	0.935727		0.727734	0.880922	1.04797	1.06582		0.968467
Os08g0422200	8.91916	6.5342	9.29283	7.03764	5.54981	5.81815	7.38406	6.2336	6.34401	8.69837	4.9838	7.61732	9.01026	9.0714	8.8541	9.53015	7.61635	8.14394	11.1674	7.77266	9.68379	10.1808	10.8801	9.23871		8.24873	6.1352	6.65389	7.09983	8.97859	8.43015	9.54128	10.0999		0.806656	0.860718	1.06267	1.12488		1.08454	1.15723	1.13181	1.19807		0.702963
Os04g0477200	19.2267	18.3046	20.7382	17.2221	17.4476	17.1896	15.5003	16.5658	14.9378	16.6458	15.3179	17.4104	13.825	15.0832	15.057	15.6696	16.6194	16.0174	14.07	15.4052	12.484	13.6854	13.9237	14.245		19.4232	17.2864	15.668	16.458	14.6551	16.1021	13.9864	13.9514		0.806664	0.84734	0.954373	0.951982		0.906374	0.952078	0.868605	0.86643		1.17967
Os06g0663600	4.44466	6.78669	5.20733	6.93896	4.63785	7.27696	4.58556	4.42083	4.25421	5.37292	6.12224	5.77048	6.94721	7.24672	6.77456	7.56176	6.98183	6.98844	7.20067	6.57838	8.14131	7.99529	8.82636	6.18329		5.47956	6.28459	4.4202	5.75521	6.9895	7.17734	7.30679	7.66831		0.806671	1.05031	1.0454	1.09712		0.703339	0.915766	1.01803	1.06841		0.750519
Os02g0153450	3.66145	4.64888	4.45539	3.56055	3.59185	4.25866	2.98519	3.80394	3.509	3.64978	3.58868	3.93275	2.17593	1.58236	2.66943	2.45838	2.24038	2.05832	2.76123	2.67831	2.89038	2.554	2.81189	2.69671		4.25524	3.80369	3.43271	3.72374	2.14257	2.25236	2.77664	2.68753		0.806702	0.875094	1.29594	1.25435		0.902469	0.978981	1.23277	1.19321		1.38556
Os11g0209550	7.14006	5.92433	8.67906	8.25615	8.57721	6.84756	4.96875	5.99766	6.57424	5.75634	6.39938	6.30116	2.91038	3.02882	3.10021	5.0781	3.90288	5.75886	4.15429	5.08303	4.06886	3.91955	3.47549	3.52149		7.24782	7.89364	5.84688	6.15229	3.01314	4.91328	4.43539	3.63884		0.80671	0.848848	1.47202	1.20766		0.740708	0.779399	0.902736	0.740614		1.69073
Os06g0127700	8.36182	9.40461	9.17724	8.26078	8.08957	8.44171	6.75758	7.7092	7.27074	7.70847	7.09355	7.91396	8.32938	9.13551	8.92428	9.14278	9.22304	9.9514	9.10213	9.02708	8.78499	9.36269	8.45058	7.56811		8.98122	8.26402	7.24584	7.57199	8.79639	9.43907	8.9714	8.46046		0.806777	0.843092	1.0199	0.96181		0.876794	0.91626	0.950453	0.896323		0.894986
Os12g0626300	7.55114	7.7143	8.3398	7.4805	7.64742	7.97824	5.69618	7.10477	6.24342	6.85888	6.16826	7.14343	6.40423	6.5398	5.60565	6.46101	5.79035	6.04522	5.5343	5.62399	5.9106	5.84057	6.17255	6.08377		7.86841	7.70205	6.34812	6.72352	6.18323	6.09886	5.68963	6.0323		0.806786	0.854495	0.920172	0.97559		0.824212	0.872952	0.932901	0.989086		1.11459
Os08g0540300	44.3185	50.5478	50.659	37.0838	46.9267	51.1672	36.6196	39.996	40.8083	46.4252	44.0166	49.7551	39.5548	38.6406	37.3584	42.0444	37.7849	37.5837	41.4003	38.6856	43.9906	44.0759	46.3943	38.7193		48.5084	45.0592	39.1413	46.7323	38.5179	39.1377	41.3588	43.0632		0.806897	0.963385	1.07376	1.118		0.868663	1.03713	1.05675	1.1003		1.0852
Os04g0661700	17.2043	18.93	17.1402	16.3436	19.207	17.4751	14.0369	15.3097	13.6435	16.4147	15.2879	16.2524	16.9162	14.8986	16.5317	16.6301	15.8945	16.7284	16.2871	15.3717	15.6334	15.8659	17.3227	14.2918		17.7582	17.6752	14.33	15.985	16.1155	16.4177	15.7641	15.8268		0.806955	0.900149	0.978193	0.982086		0.810741	0.904373	0.960189	0.96401		1.01
Os08g0527300	5.81011	7.1457	5.78386	5.23937	5.59397	6.49723	5.06018	4.85472	5.20739	5.49457	5.3163	5.31005	3.6734	3.56815	3.00811	4.34648	3.98086	4.12348	4.34552	3.31149	3.84173	3.96449	4.28608	3.75931		6.24656	5.77686	5.04076	5.37364	3.41655	4.15027	3.83291	4.00329		0.806967	0.860256	1.12187	1.17173		0.872579	0.930201	0.923533	0.964585		1.3423
Os05g0295700	14.9097	15.3161	16.0823	16.7196	15.4004	17.6624	11.8669	13.1135	12.3895	13.7515	14.13	14.7724	17.2282	18.0298	17.6266	19.5301	15.7069	17.842	17.6151	19.2001	19.6449	20.3362	21.7748	17.3423		15.436	16.5941	12.4566	14.218	17.6282	17.693	18.82	19.8178		0.806984	0.921089	1.06761	1.12421		0.750665	0.856807	1.0637	1.12009		0.717435
Os02g0697600	56.1243	59.4721	61.085	52.5341	50.1891	50.6755	44.5127	50.1899	47.877	43.0638	41.3558	45.2077	53.536	46.6084	53.1837	52.3713	47.9734	52.7853	47.696	48.5587	44.5647	47.2032	44.0421	51.5651		58.8938	51.1329	47.5265	43.2091	51.1094	51.0433	46.9398	47.6035		0.806987	0.733678	0.918419	0.931404		0.929471	0.845035	0.919607	0.932609		0.907688
Os10g0555600	53.939	89.9711	69.642	49.099	80.9203	86.3183	47.2373	44.3329	80.7683	99.5422	86.2465	99.4683	86.803	114.22	85.9304	45.2772	40.7563	25.0388	113.097	128.675	111.121	146.524	73.5056	82.551		71.184	72.1125	57.4462	95.0857	95.6511	37.0241	117.631	100.86		0.807009	1.33577	1.22979	1.05446		0.796618	1.31857	3.17715	2.72418		0.942747
Os08g0427700	36.3771	28.0051	29.3471	31.0082	34.2903	32.395	26.0523	27.3078	22.2806	22.7731	19.8547	17.8756	45.9978	34.8936	52.8142	34.9406	33.6732	31.6584	26.8046	27.5397	24.64	23.8372	21.4028	34.5942		31.2431	32.5645	25.2136	20.1678	44.5685	33.4241	26.3281	26.6114		0.807012	0.645512	0.590733	0.597089		0.774265	0.619319	0.787699	0.796175		0.757863
Os07g0522500	3.94178	4.36615	4.57871	4.43049	4.75179	5.15512	3.4957	3.13452	3.77006	6.14519	5.1665	6.13186	2.86274	3.19073	2.74858	3.58862	2.74765	3.10437	3.85308	3.49262	4.0282	5.68302	5.32597	4.78837		4.29555	4.77913	3.46676	5.81452	2.93402	3.14688	3.7913	5.26579		0.807059	1.35362	1.29219	1.79474		0.725395	1.21665	1.20478	1.67334		1.10421
Os02g0517300	29.9006	35.3523	31.9677	32.5793	32.423	34.355	23.9817	28.6079	25.8732	31.509	30.8482	31.0212	18.4458	17.7612	19.3302	24.7959	17.8529	19.184	21.9491	21.7529	21.7297	23.2014	23.7491	21.6472		32.4069	33.1191	26.1543	31.1261	18.5124	20.6109	21.8106	22.8659		0.807059	0.96048	1.17816	1.23517		0.789703	0.939824	1.0582	1.10941		1.36125
Os05g0271900	6.17501	9.22807	7.7583	7.9695	6.97772	6.80786	4.56135	7.03261	7.09974	5.59061	6.5737	7.40199	9.64193	9.5048	9.877	10.0264	7.71512	9.94993	8.48143	8.91552	8.20587	8.24541	9.00722	7.14689		7.72046	7.25169	6.23123	6.5221	9.67458	9.23048	8.53427	8.13317		0.807106	0.844781	0.882134	0.840675		0.85928	0.89939	0.924575	0.881121		0.801913
Os10g0487600	4.61666	3.83143	3.27494	4.01902	2.40154	3.19751	2.62116	2.747	4.09372	3.52759	3.48762	2.49025	3.16402	1.96635	1.82329	1.99321	1.87156	1.6742	2.46652	3.1311	2.51891	2.71066	2.11098	2.50474		3.90768	3.20602	3.15396	3.16849	2.31789	1.84632	2.70551	2.44213		0.807119	0.810836	1.16723	1.0536		0.983761	0.988292	1.46535	1.3227		1.29743
Os03g0581701	8.24854	12.049	4.18688	9.97059	4.8352	3.96401	7.96781	5.84982	5.94471	7.20804	5.68682	4.27601	11.9223	15.2422	9.91803	13.4433	10.3058	10.6215	9.90935	12.9444	9.10408	14.309	11.1885	10.1871		8.16147	6.2566	6.58745	5.72362	12.3608	11.4569	10.6526	11.8949		0.807139	0.701298	0.861803	0.962302		1.05288	0.914814	0.929801	1.03823		0.481184
Os06g0687900	66.2703	72.8356	79.0404	63.987	65.2028	69.027	64.8782	56.4756	54.7224	64.4675	63.5738	65.4798	168.136	155.605	133.319	109.873	104.997	110.272	129.973	115.907	118.792	119.539	127.934	131.969		72.7154	66.0723	58.6921	64.507	152.353	108.381	121.557	126.481		0.807147	0.887116	0.797865	0.83018		0.888301	0.97631	1.12158	1.167		0.510015
Os03g0164200	311.999	342.598	354.439	323.609	322.443	331.389	265.594	299.837	249.023	253.257	287.183	298.031	342.44	300.151	322.048	277.692	342.792	326.164	307.078	305.994	279.576	297.058	322.272	293.306		336.345	325.814	271.485	279.49	321.546	315.549	297.549	304.212		0.80716	0.830962	0.92537	0.946091		0.833251	0.857823	0.942957	0.964071		0.918735
Os12g0641600	44.7589	41.6632	47.3025	39.3754	39.5438	47.9489	36.2544	36.3944	35.2973	36.0543	33.7984	44.3627	24.8193	19.4915	24.7025	31.3192	30.2716	32.5639	25.968	23.747	23.0885	30.7397	29.1979	26.3752		44.5749	42.2894	35.982	38.0718	23.0044	31.3849	24.2678	28.7709		0.807227	0.854109	1.05492	1.25067		0.850853	0.900269	0.773233	0.916713		1.32327
Os04g0569000	43.7814	40.343	44.6718	40.6134	44.5804	47.622	31.5496	36.0031	36.4181	35.5179	40.0723	37.8219	39.5491	38.6553	40.822	46.1324	40.4441	42.7636	39.1113	37.1194	39.4828	45.2455	42.7052	39.2889		42.9321	44.2719	34.6569	37.804	39.6755	43.1134	38.5712	42.4132		0.807251	0.880555	0.972167	1.069		0.78282	0.853905	0.894645	0.98376		0.891327
Os04g0581451	16.0706	14.604	11.7811	17.6837	13.8878	12.8291	11.5077	11.685	11.0797	15.1175	12.5074	12.2817	11.0439	10.8381	13.1913	12.5329	10.6733	14.1065	11.0727	8.9119	9.40755	8.11158	10.7158	11.8917		14.1519	14.8002	11.4241	13.3022	11.6911	12.4376	9.79738	10.2397		0.807251	0.939959	0.838021	0.875854		0.77189	0.898785	0.787725	0.823288		1.29908
Os05g0281400	31.772	41.3084	33.1031	30.4988	42.6359	38.6111	26.3258	30.0795	29.313	31.9648	34.716	35.9529	34.9021	36.5886	34.8592	36.3286	29.309	31.0621	36.0827	33.6063	33.7493	35.084	38.3713	34.4628		35.3945	37.2486	28.5728	34.2112	35.45	32.2332	34.4794	35.9727		0.807266	0.966569	0.972622	1.01475		0.767083	0.918457	1.06969	1.11601		0.951033
Os03g0167500	9.68108	9.1652	9.54145	8.37832	8.51561	7.50645	7.5571	7.90027	7.45994	7.91038	8.27543	7.76694	7.3356	6.88404	7.58337	7.14427	6.88552	7.76454	7.1711	7.96513	7.14907	7.39519	7.71375	7.24859		9.46258	8.13346	7.6391	7.98425	7.26767	7.26478	7.42843	7.45251		0.807296	0.843771	1.02212	1.02543		0.939219	0.981655	1.02253	1.02584		1.07135
Os03g0167500	9.38067	8.88079	9.24537	8.11833	8.25136	7.27352	7.32259	7.65512	7.22846	7.66492	8.01864	7.52592	7.10797	6.67042	7.34805	6.92258	6.67186	7.5236	6.94858	7.71797	6.92723	7.16571	7.47439	7.02366		9.16894	7.88107	7.40206	7.73649	7.04215	7.03935	7.19793	7.22125		0.807297	0.843772	1.02212	1.02543		0.93922	0.981655	1.02253	1.02584		1.07135
Os12g0638800	6.37246	6.36185	5.83617	5.17524	6.24225	5.79882	4.1297	5.60856	5.25392	5.25756	4.45983	5.18401	8.17009	7.04839	7.80254	6.95579	4.9893	5.99457	6.42968	7.027	5.89139	6.45552	6.21322	5.31298		6.19016	5.73877	4.99739	4.96713	7.67367	5.97989	6.44936	5.99391		0.807312	0.802424	0.840452	0.7811		0.870813	0.86554	1.07851	1.00234		0.828697
Os11g0586300	27.6737	27.7653	28.0004	19.8164	26.9318	21.2868	21.3119	24.4085	21.6414	19.9895	18.442	19.4769	33.3876	30.0421	28.6462	26.5184	26.9616	29.7839	27.7177	25.843	23.8353	24.5904	25.0627	26.3718		27.8131	22.6783	22.4539	19.3028	30.692	27.7546	25.7987	25.3416		0.807314	0.694017	0.840567	0.825676		0.990105	0.851156	0.929526	0.91306		0.761703
Os07g0688100	5.21978	5.91519	5.63425	4.82856	4.04732	5.47851	4.32615	4.25415	4.95791	3.83329	4.71788	4.72375	4.38088	3.0452	4.54871	4.41123	4.37276	4.27042	4.21985	4.41259	4.24513	4.26558	4.0988	3.64799		5.58974	4.7848	4.51274	4.42497	3.9916	4.35147	4.29252	4.00412		0.807325	0.791624	1.07539	1.00314		0.943141	0.924799	0.986454	0.920177		1.1051
Os02g0617700	31.3168	31.5765	33.0533	29.5366	29.7124	30.9031	24.1703	27.7978	25.4932	24.5492	22.6949	27.9378	24.1728	20.5465	24.5024	25.1684	22.8126	23.8721	21.6164	20.6723	20.2336	20.4727	20.2912	20.1648		31.9822	30.0507	25.8204	25.0606	23.0739	23.951	20.8408	20.3096		0.807338	0.783581	0.903218	0.880197		0.859229	0.833945	0.870141	0.847962		1.23393
Os05g0441500	11.1293	14.0035	14.0476	15.3632	16.4529	15.8969	9.50494	11.0697	11.0573	13.2438	12.6231	15.707	9.56542	11.054	8.84626	16.3912	9.71856	10.9997	11.177	14.1141	16.7687	12.89	14.7055	8.06206		13.0601	15.9043	10.544	13.858	9.82189	12.3698	14.0199	11.8859		0.807341	1.06109	1.42742	1.21014		0.662963	0.871333	1.1334	0.960875		1.16592
Os08g0297500	5.93856	5.70316	6.20833	6.80417	6.30879	5.59986	5.11905	4.84405	4.44851	4.18277	4.53837	6.14364	6.79059	7.18467	6.018	7.01043	7.37568	5.62459	7.74882	6.372	6.84004	6.45127	6.60589	6.73027		5.95002	6.23761	4.80387	4.95493	6.66442	6.67023	6.98695	6.59581		0.807371	0.832758	1.0484	0.989705		0.770146	0.794363	1.04748	0.988842		0.751223
Os02g0224400	10.5224	12.6367	11.3653	10.2365	11.0967	11.4309	8.62958	9.27201	9.97289	10.0395	10.4447	11.6516	12.1771	11.4762	10.6269	10.7579	11.3925	10.251	12.6713	10.9352	12.6829	12.5783	12.2262	9.94346		11.5081	10.9214	9.29149	10.7119	11.4267	10.8005	12.0965	11.5827		0.807385	0.930814	1.05861	1.01365		0.850763	0.980824	1.11999	1.07242		0.924826
Os06g0171900	19.6402	20.6547	19.6968	19.1611	17.5489	19.6114	15.2494	17.3358	15.8527	18.9294	18.108	18.8961	17.2896	18.1989	17.7506	19.7619	16.5505	16.7407	17.4722	17.2418	17.6856	18.3978	21.3694	17.3154		19.9972	18.7738	16.146	18.6445	17.7464	17.6844	17.4665	19.0275		0.80741	0.932354	0.984232	1.07219		0.860027	0.993113	0.987682	1.07595		0.97987
Os04g0472333	5.9112	7.11417	5.24282	5.17466	5.79113	5.53578	4.38687	5.79478	4.56888	3.94851	4.50742	4.77246	5.22216	5.77758	7.45625	6.88282	6.02995	5.07289	5.87729	6.69036	5.2596	5.67841	4.15932	5.67105		6.0894	5.50052	4.91684	4.40946	6.152	5.99522	5.94242	5.16959		0.807443	0.724122	0.965933	0.840311		0.893886	0.801644	0.991192	0.862286		0.852961
Os08g0471900	23.0326	24.1913	24.4832	21.6085	23.046	25.0357	19.2543	19.3854	19.2618	20.7274	19.119	21.7656	20.5565	20.4817	19.1675	21.5622	20.21	20.1034	18.8539	17.8984	19.8594	19.4808	19.7812	17.9674		23.9024	23.2301	19.3005	20.5373	20.0686	20.6252	18.8706	19.0765		0.807472	0.859218	0.940305	0.950564		0.830841	0.884084	0.914928	0.924911		1.07658
Os03g0448500	12.5117	15.1104	13.9225	13.2869	16.5318	17.2448	9.54976	11.6771	12.3283	11.5454	13.173	14.0153	6.33463	6.26033	7.42949	11.2819	8.65316	9.95279	9.13214	8.83074	9.33624	8.38962	9.22683	6.28442		13.8482	15.6878	11.1851	12.9112	6.67482	9.96262	9.09971	7.96696		0.80769	0.93234	1.36329	1.19358		0.712976	0.823009	0.913385	0.799685		1.6206
Os11g0305300	7.52178	8.17507	7.95216	6.69041	8.85079	8.69274	6.56325	5.67696	6.86139	7.49903	8.80818	8.87437	4.51979	3.47967	4.82688	6.13959	5.14805	5.65601	5.28418	6.24098	5.43678	6.46607	5.15061	5.78054		7.883	8.07798	6.3672	8.39386	4.27545	5.64788	5.65398	5.79907		0.807712	1.0648	1.32243	1.35637		0.788217	1.0391	1.00108	1.02677		1.44745
Os03g0396900	6.14312	6.82338	6.78261	6.64667	6.17192	6.93409	4.64871	6.01589	5.28751	5.91355	5.35731	5.56112	5.68805	6.30613	5.62828	5.90309	5.69918	5.88825	5.61546	5.62617	6.5359	5.6318	6.49243	5.16673		6.58304	6.58423	5.31737	5.61066	5.87415	5.83017	5.92584	5.76365		0.807738	0.852291	1.0088	0.981189		0.807592	0.852137	1.01641	0.98859		0.973455
Os06g0732000	5.75622	6.98805	6.92005	5.56307	7.59202	6.66089	4.69151	5.61313	5.57901	7.11923	8.92919	5.27529	4.15997	3.13402	4.16357	3.12162	3.88984	3.28494	3.15252	4.7636	3.39629	3.64602	3.65995	2.56136		6.55477	6.60533	5.29455	7.1079	3.81919	3.43213	3.7708	3.28911		0.80774	1.08439	0.987332	0.861207		0.801558	1.07609	1.09868	0.958328		2.16104
Os11g0303400	44.0592	50.7644	46.8335	48.5685	54.088	57.7697	38.3719	34.5959	41.4553	54.7504	50.581	47.9459	41.9472	43.9159	42.3181	49.7694	38.178	43.213	42.6136	43.4588	50.5984	41.7331	49.4305	38.7121		47.219	53.4754	38.141	51.0924	42.7271	43.7201	45.5569	43.2919		0.807747	1.08203	1.06623	1.01322		0.713244	0.955438	1.04201	0.990205		1.18018
Os01g0950000	6.66082	8.52785	7.84508	5.66702	4.82757	4.78501	6.81877	6.87521	4.912	4.2185	4.9416	4.25184	7.25545	6.02512	6.71947	4.92594	6.30941	7.40403	7.11682	8.23902	6.56448	6.05831	3.88986	7.86335		7.67792	5.0932	6.20199	4.47065	6.66668	6.21313	7.30677	5.93717		0.80777	0.582273	1.09601	0.890574		1.2177	0.877768	1.17602	0.955585		0.752992
Os02g0651200	8.13039	10.6288	10.389	11.3252	12.4207	14.2243	3.90091	8.34442	11.2998	11.8053	11.5809	11.6673	12.0788	13.6875	9.89124	15.3812	7.1874	7.984	8.87847	7.62829	15.8759	8.87631	12.6799	5.36052		9.71606	12.6567	7.84838	11.6845	11.8858	10.1842	10.7942	8.97224		0.807773	1.2026	0.908157	0.754868		0.620095	0.923184	1.0599	0.880996		1.30229
Os11g0448000	29.3987	27.7718	28.5024	27.813	27.0029	22.78	22.9884	23.5212	22.6962	23.8621	23.2394	23.1999	22.9102	19.5403	21.9863	21.1354	19.6764	21.9611	18.0275	18.1967	18.644	18.4217	20.831	18.1209		28.5576	25.8653	23.0686	23.4338	21.4789	20.9243	18.2894	19.1245		0.807791	0.820579	0.851504	0.890386		0.891874	0.905994	0.874075	0.913987		1.22533
Os01g0852500	7.44611	8.64388	7.60494	7.21569	7.88612	8.19558	6.40385	6.61204	6.12485	7.45357	6.11978	7.76288	8.88038	9.24619	9.33236	9.56044	9.0982	9.22326	9.75679	9.02258	10.6421	9.0182	10.9247	9.53991		7.89831	7.7658	6.38025	7.11208	9.15298	9.29397	9.80716	9.8276		0.807799	0.900455	1.07147	1.07371		0.821583	0.915821	1.05522	1.05742		0.723684
Os05g0148000	13.9931	15.6868	16.3544	13.7699	16.3802	17.2093	11.6813	12.1784	13.3311	12.5865	14.0951	15.9976	15.7725	14.3633	14.3918	15.5267	14.2086	15.4836	16.0898	16.8137	17.0805	15.874	18.232	13.0868		15.3448	15.7865	12.3969	14.2264	14.8425	15.073	16.6613	15.7309		0.807893	0.927117	1.12254	1.05986		0.785289	0.901177	1.10538	1.04365		0.904358
Os03g0187600	16.6178	14.7156	16.9103	13.4791	14.6812	14.3964	14.6778	11.9471	12.3509	17.2042	14.6921	13.4703	21.3404	28.6987	17.3283	11.5237	21.2197	13.6404	16.9275	16.5501	16.6192	18.1847	13.5935	18.0932		16.0812	14.1856	12.9919	15.1222	22.4558	15.4613	16.6989	16.6238		0.807894	0.940363	0.743636	0.74029		0.915856	1.06603	1.08005	1.07519		0.909672
Os10g0501000	45.9551	48.7167	46.8242	46.1765	43.7456	46.0892	39.4334	37.1007	37.7819	40.2551	42.1557	44.5975	49.1171	52.472	46.2462	51.2331	47.553	49.6742	48.9907	51.7309	48.8683	44.3817	54.5657	46.6797		47.1653	45.3371	38.1053	42.3361	49.2784	49.4868	49.8633	48.5424		0.80791	0.897611	1.01187	0.985063		0.840489	0.933807	1.00761	0.980916		0.872147
Os12g0152900	6.26212	5.58814	6.06729	6.61517	6.43259	6.3459	4.17466	5.19055	5.11064	6.36109	5.35306	7.39633	4.21896	4.33883	4.01069	5.62602	5.57526	5.34434	3.76463	4.6442	4.45464	4.59465	5.65559	4.6709		5.97252	6.46455	4.82528	6.37016	4.18949	5.51521	4.28782	4.97371		0.807915	1.06658	1.02347	1.18719		0.746422	0.985398	0.777455	0.901818		1.28077
Os01g0814700	10.3435	10.5484	10.322	13.5167	10.1087	11.1639	8.03376	7.64759	9.53688	9.76534	10.28	7.63024	11.0279	13.8009	11.0894	11.2141	10.9198	13.0935	12.1556	11.6898	11.4416	10.9716	11.8807	11.7669		10.4046	11.5964	8.40608	9.22519	11.9727	11.7425	11.7623	11.5397		0.807917	0.886643	0.982427	0.963834		0.724885	0.79552	1.00169	0.982735		0.799429
Os03g0792850	19.676	12.9221	13.6507	16.4644	12.9243	13.108	10.6708	13.4118	13.2859	11.0718	12.8741	7.58608	22.2777	21.7209	27.4215	16.8215	17.3452	17.1569	16.0198	17.2107	14.3479	13.3233	9.67338	15.1038		15.4163	14.1656	12.4562	10.5107	23.8067	17.1079	15.8595	12.7002		0.807989	0.68179	0.666177	0.53347		0.879327	0.741987	0.927028	0.742358		0.827601
Os08g0180300	26.6693	26.575	26.8076	25.5142	23.8604	24.4605	20.5583	22.4473	21.6777	23.174	23.3483	23.2239	18.1909	15.1758	17.8929	18.9929	16.7987	16.8476	16.9132	18.1721	16.2564	17.0677	17.0128	16.4743		26.684	24.6117	21.5611	23.2487	17.0865	17.5464	17.1139	16.8516		0.808017	0.871262	1.0016	0.98625		0.876051	0.944621	0.975351	0.960402		1.37962
Os02g0517300	28.3877	33.5795	30.3646	30.9152	30.8478	32.6389	22.8098	27.1933	24.605	29.9332	29.2952	29.4986	17.6321	17.0927	18.4694	23.6715	17.0139	18.3007	20.8674	20.8557	20.7141	22.2457	22.7469	20.6254		30.7773	31.4673	24.8694	29.5757	17.7314	19.662	20.8124	21.8727		0.808043	0.960958	1.17376	1.23356		0.790324	0.939886	1.05851	1.11243		1.35217
Os05g0274200	10.6572	9.73113	10.5237	9.20079	8.83709	10.0894	7.72718	8.5799	8.6713	6.45092	7.43539	7.99371	6.68741	5.38245	7.49427	7.74467	7.88917	8.66148	6.88213	5.94404	5.48029	6.33325	4.76393	5.47606		10.304	9.37576	8.32613	7.29334	6.52138	8.09844	6.10215	5.52441		0.808047	0.707816	0.935716	0.847124		0.888048	0.777893	0.753497	0.682158		1.3202
Os03g0187550	12.0633	11.0148	12.7879	9.62787	11.2906	9.98558	10.877	8.8371	9.26746	13.5447	11.0972	9.54312	13.0111	15.5644	10.3235	6.15319	13.8233	8.04765	9.10637	10.9771	9.69931	11.3006	8.23205	10.7968		11.9553	10.3013	9.66052	11.395	12.9663	9.34138	9.92759	10.1098		0.808051	0.953132	0.765644	0.779697		0.937792	1.10617	1.06275	1.08226		1.12712
Os02g0593550	38.171	45.9717	46.8487	41.1082	40.4474	39.2405	34.6872	36.5929	34.5699	37.5415	41.0461	29.1751	35.7536	31.3677	35.3698	32.8915	30.9937	28.1602	34.3277	36.588	37.0058	32.945	33.9156	29.8868		43.6638	40.2654	35.2833	35.9209	34.1637	30.6818	35.9738	32.2491		0.808068	0.82267	1.05298	0.943959		0.87627	0.892104	1.17248	1.05108		1.11386
Os02g0246600	12.3949	11.7917	10.9915	10.9429	13.9163	12.2571	9.47225	8.81877	10.1353	9.36616	10.3691	11.785	7.81563	10.291	10.3664	10.6558	9.36674	10.0819	10.1719	9.29426	11.2674	9.41849	11.6436	9.78901		11.726	12.3721	9.47544	10.5068	9.49101	10.0348	10.2445	10.2837		0.808069	0.896019	1.07939	1.08352		0.765872	0.84923	1.0209	1.0248		1.02169
Os07g0197400	20.2996	18.7806	21.3819	20.5504	20.6086	24.1081	15.3032	17.8944	15.662	19.8207	19.3815	18.2574	22.0269	19.0771	19.8751	26.5419	19.9813	23.4535	22.8201	25.1167	24.2585	25.0451	25.1318	20.3908		20.154	21.7557	16.2865	19.1532	20.3264	23.3256	24.0651	23.5226		0.808103	0.950341	1.18394	1.15724		0.74861	0.880376	1.0317	1.00845		0.814248
Os03g0436300	6.45715	7.34852	7.14393	6.20446	7.07651	7.41339	6.32552	5.45543	5.14902	5.79298	6.25333	6.84026	5.17858	5.11367	5.11626	5.02665	4.79605	4.81138	5.03924	5.22491	5.3501	4.883	6.03347	5.32329		6.9832	6.89812	5.64332	6.29552	5.13617	4.87803	5.20475	5.41325		0.808129	0.901524	1.01335	1.05395		0.818096	0.912643	1.06698	1.10972		1.16298
Os06g0215925	58.2866	52.6088	55.9296	45.9224	43.3162	38.0828	38.1743	40.7278	55.9241	80.6504	75.0866	67.4827	32.0334	37.792	26.6307	22.9787	36.9613	24.8133	29.7737	26.3478	28.9152	56.8065	33.6416	50.4999		55.6083	42.4405	44.9421	74.4066	32.152	28.2511	28.3456	46.9827		0.808189	1.33805	0.88161	1.46127		1.05894	1.7532	1.00334	1.66304		1.5837
Os08g0177300	18.0695	17.0157	19.3095	15.7837	16.8413	16.6995	13.1937	15.5053	15.2668	14.7688	15.2638	15.3611	3.31819	2.57712	3.98528	6.02569	4.25693	4.56282	3.93495	3.78574	3.46434	4.42367	4.65162	4.71071		18.1316	16.4415	14.6553	15.1312	3.29353	4.94848	3.72834	4.59533		0.808274	0.834524	1.13202	1.39526		0.891358	0.920307	0.753432	0.928635		3.29274
Os03g0802300	29.8377	31.6496	28.9461	29.2681	29.5847	26.4707	23.0349	26.0284	24.0318	27.0471	26.0737	27.3344	25.5768	25.6953	24.302	25.5903	23.2646	22.2295	24.1803	22.5749	24.9443	25.4891	24.4772	24.479		30.1445	28.4412	24.365	26.8184	25.1914	23.6948	23.8998	24.8151		0.808275	0.889662	0.948731	0.985064		0.856682	0.942943	1.00865	1.04728		1.08073
Os11g0136800	4.23324	4.19011	4.52873	3.93344	3.34833	2.75902	3.41737	3.93769	3.11382	3.2411	3.32244	2.98384	4.36266	4.03718	4.39413	4.44955	3.75428	3.89981	3.4723	2.60241	2.90777	2.79265	2.93673	3.53394		4.31736	3.34693	3.48963	3.18246	4.26466	4.03455	2.99416	3.08777		0.808278	0.737131	0.702087	0.724038		1.04264	0.950859	0.74213	0.765333		1.03067
Os09g0523200	4.76049	6.3359	6.0528	8.32511	3.76606	4.77551	4.48351	4.6865	4.69214	4.34649	4.0052	4.97149	6.20876	4.15342	5.28136	5.20077	4.99011	4.71509	4.07685	8.02457	6.7246	4.52506	5.93569	6.24861		5.7164	5.62223	4.62072	4.44106	5.21451	4.96866	6.27534	5.56979		0.808327	0.776899	1.20344	1.06813		0.821866	0.789911	1.26299	1.12098		0.797348
Os09g0572150	3.04125	3.81301	3.5308	3.36206	4.09714	3.25714	2.2096	2.56356	3.62137	4.7286	4.22344	4.64285	1.59384	3.28013	3.73515	4.27841	3.37908	2.57856	3.59219	3.03296	3.7801	2.78465	3.6989	2.70812		3.46169	3.57211	2.79818	4.53163	2.86971	3.41202	3.46842	3.06389		0.808328	1.30908	1.20863	1.06767		0.783339	1.26861	1.01653	0.89797		1.47904
Os11g0562100	9.83876	10.2279	10.9489	8.43507	11.0296	11.0343	7.15856	9.15368	8.75965	10.4749	9.00208	11.2448	15.852	15.2478	12.961	12.8786	13.1717	12.9953	12.3976	13.0233	15.2557	14.6217	16.7537	12.7522		10.3385	10.1663	8.3573	10.2406	14.6869	13.0152	13.5589	14.7092		0.808365	0.990528	0.923192	1.00152		0.822057	1.00731	1.04177	1.13016		0.696203
Os01g0884500	6.85013	6.90142	7.01422	6.04637	6.45439	7.49843	5.25424	5.98119	5.55105	5.35033	4.70765	5.31627	6.73902	5.2323	6.2142	6.10899	5.72303	6.61773	5.2335	5.9491	4.87733	5.09846	5.39491	5.40498		6.92192	6.6664	5.59549	5.12475	6.06184	6.14992	5.35331	5.29945		0.808373	0.740365	0.883116	0.874231		0.839358	0.768744	0.870469	0.861711		0.967034
Os08g0210300	5.06794	4.55183	5.44527	4.88344	4.77721	5.15542	3.85326	4.28303	4.0421	4.29472	3.33022	2.49037	10.1084	12.8854	8.40658	7.70342	4.79842	6.31454	6.23197	6.25994	6.81718	6.76716	6.02172	6.58118		5.02168	4.93869	4.05946	3.37177	10.4668	6.27213	6.43636	6.45669		0.808387	0.671443	0.614932	0.616873		0.821972	0.682726	1.02619	1.02943		0.522214
Os11g0562100	7.58641	7.85956	8.4256	6.49722	8.48112	8.51893	5.50637	7.06059	6.73129	8.04938	6.92353	8.64097	12.202	11.7269	9.98224	9.90677	10.1217	9.9914	9.53213	10.0076	11.739	11.236	12.898	9.79936		7.95719	7.83242	6.43275	7.87129	11.3037	10.0066	10.4262	11.3111		0.80842	0.989205	0.922373	1.00066		0.821298	1.00496	1.04193	1.13036		0.69589
Os05g0355200	39.7011	33.3854	35.8226	31.1479	33.5025	30.3761	29.098	28.4608	30.4871	33.462	28.0029	30.8959	35.1586	31.8339	31.7746	36.9543	34.4836	32.6254	32.194	33.22	34.822	33.8237	31.5748	32.4716		36.303	31.6755	29.3486	30.7869	32.9224	34.6878	33.412	32.6234		0.808435	0.848054	1.01487	0.990918		0.92654	0.971948	0.963221	0.940486		0.943708
Os04g0530100	7.75472	4.37567	5.7329	6.56146	6.60925	4.41376	4.9402	5.28198	4.2195	5.06864	4.01759	3.56551	7.20912	6.04351	9.92406	6.68515	7.29495	7.85364	5.70759	7.0399	6.34074	6.35147	4.0983	6.48148		5.95443	5.86149	4.81389	4.21725	7.72556	7.27791	6.36274	5.64375		0.808456	0.708254	0.823596	0.730529		0.821275	0.719484	0.874254	0.775463		0.747242
Os01g0835600	36.3273	38.99	39.064	34.2231	39.1461	38.8972	30.8947	30.4605	31.1205	31.339	32.2843	36.1465	44.3197	45.8674	41.1084	46.3133	40.596	39.7368	42.3391	42.6694	44.8965	43.5686	45.6958	40.9154		38.1271	37.4221	30.8252	33.2566	43.7652	42.2154	43.3017	43.3933		0.808486	0.872256	0.989409	0.991502		0.823717	0.888688	1.02573	1.0279		0.7664
Os11g0598200	4.57277	4.6248	5.57398	5.50289	4.17078	4.76134	3.54671	3.76123	4.63477	4.8793	4.65166	4.20096	3.52995	3.26929	3.51841	3.81275	3.80885	4.06616	3.8165	4.14424	4.42065	4.21698	4.8173	3.35896		4.92385	4.81167	3.9809	4.57731	3.43922	3.89592	4.12713	4.13108		0.808494	0.929619	1.20002	1.20117		0.827343	0.951293	1.05935	1.06036		1.10802
Os05g0102800	30.5969	31.0066	32.4642	28.7248	31.5486	31.5393	22.3146	25.407	28.3323	32.0487	28.5108	33.6301	26.6381	32.0354	28.1214	28.6952	27.0913	29.037	30.7846	31.4638	33.1793	34.271	28.8927	28.5175		31.3559	30.6042	25.3513	31.3965	28.9316	28.2745	31.8092	30.5604		0.808502	1.0013	1.09946	1.0563		0.828359	1.02589	1.12501	1.08085		1.02736
Os03g0773000	20.3799	18.7127	19.9495	20.7023	20.4232	20.4144	14.5238	14.2703	18.9468	16.8273	17.8448	14.9292	17.8504	21.5668	19.434	16.782	16.5454	18.3729	17.3005	16.9946	17.3261	14.289	12.3912	13.0481		19.6807	20.5133	15.9136	16.5338	19.6171	17.2334	17.2071	13.2428		0.808591	0.840101	0.877148	0.675064		0.775771	0.806002	0.99847	0.768435		1.24851
Os01g0541800	5.35731	4.24219	4.39706	5.21252	4.20749	3.45119	3.9953	3.50783	3.81482	4.0867	4.25131	3.53669	4.30438	4.82135	5.16973	4.73731	4.05707	4.71198	4.27881	3.7012	4.00531	4.55492	3.00034	3.30423		4.66552	4.2904	3.77265	3.95823	4.76515	4.50212	3.99511	3.61983		0.808624	0.848401	0.8384	0.759646		0.879324	0.922579	0.887383	0.804028		1.09349
Os06g0724650	48.9356	47.8404	47.6742	48.9616	45.3611	49.2447	40.1531	39.5588	37.0988	43.8277	40.4344	45.2392	47.0707	41.5839	45.6125	46.0163	44.2122	43.7816	46.3403	44.0977	44.6923	44.684	44.7292	42.9816		48.1501	47.8558	38.9369	43.1671	44.7557	44.67	45.0434	44.1316		0.808657	0.896512	1.00643	0.986055		0.81363	0.902024	1.00836	0.987946		0.978145
Os12g0108100	7.21031	7.10784	7.21464	5.61169	6.34474	6.46196	5.40364	5.75582	6.25328	6.54926	5.27414	5.81996	7.04157	6.77062	6.82934	6.16955	6.46809	6.26246	6.15945	5.49718	5.27481	6.66317	6.12338	7.37018		7.1776	6.13946	5.80425	5.88112	6.88051	6.30003	5.64381	6.71891		0.808662	0.819372	0.820261	0.976513		0.9454	0.957921	0.895839	1.06649		0.875309
Os12g0271751	3.13524	3.54952	5.66849	4.83923	4.56758	4.73002	2.86597	3.99575	3.12809	3.44678	2.57477	3.28474	6.18813	1.97782	3.24314	4.1276	4.40685	4.2941	5.67582	4.4091	4.22267	4.84314	4.87812	6.44456		4.11775	4.71228	3.32994	3.1021	3.80303	4.27618	4.7692	5.38861		0.808679	0.753347	1.25405	1.41692		0.706651	0.658301	1.11529	1.26014		0.575677
Os10g0463032	477.155	500.284	517.478	392.044	435.801	476.057	373.814	446.008	389.103	364.866	338.603	459.246	629.042	678.168	674.912	563.93	654.3	648.284	646.922	582.533	549.557	531.139	515.549	518.204		498.306	434.634	402.975	387.572	660.707	622.171	593.004	521.631		0.80869	0.777779	0.897529	0.789503		0.927159	0.89172	0.95312	0.838404		0.743
Os12g0576900	9.64695	9.2027	10.0147	8.06771	9.03944	8.37829	7.57138	7.87895	7.89327	8.81874	8.25944	9.03509	8.0844	7.4668	7.18794	7.68189	7.40211	7.77124	7.62617	7.73785	7.97087	7.88756	7.39609	6.73412		9.62145	8.49515	7.7812	8.70442	7.57971	7.61841	7.7783	7.33926		0.808735	0.904689	1.0262	0.968276		0.915958	1.02463	1.02099	0.963358		1.18601
Os02g0811101	4.12076	4.78298	5.6805	4.56753	4.22721	5.31559	3.16451	5.43571	3.19512	4.80902	3.34363	3.4179	6.86367	4.56876	5.88382	6.52677	5.70298	5.8465	4.77574	5.82002	6.32873	4.17619	5.13537	3.77203		4.86141	4.70344	3.93178	3.85685	5.77208	6.02542	5.6415	4.3612		0.808773	0.79336	0.977376	0.755567		0.835937	0.820006	0.936283	0.7238		0.884356
Os03g0441400	4.80815	4.17175	5.03273	3.4273	4.75986	5.14821	3.33616	3.55245	4.44488	3.79659	4.31779	4.91762	2.76212	2.95329	3.1894	3.80737	2.9135	3.45744	2.87675	3.00515	3.55946	2.82709	2.87287	3.43981		4.67088	4.44512	3.77783	4.344	2.96827	3.39277	3.14712	3.04659		0.808805	0.930018	1.06025	1.02639		0.849882	0.977251	0.927596	0.897965		1.42586
Os10g0212100	4.75496	4.42037	4.67374	3.97005	4.23026	4.27008	3.90795	3.59806	3.69555	4.48771	3.96634	3.62767	5.59914	4.75294	4.42623	4.75877	4.41363	5.05846	4.95551	4.97608	5.69005	5.2511	5.17245	5.08384		4.61636	4.1568	3.73385	4.02724	4.9261	4.74362	5.20721	5.16913		0.808831	0.872385	1.05707	1.04933		0.898253	0.968833	1.09773	1.0897		0.779094
Os11g0433101	5.08235	5.05637	5.02372	4.6597	4.09642	3.72792	3.68203	4.56554	4.01649	3.98279	3.34222	4.89296	3.47474	2.79508	4.53233	3.19658	3.27266	4.25984	3.85494	3.48937	2.86442	3.17859	3.68389	3.74148		5.05415	4.16135	4.08802	4.07266	3.60072	3.57636	3.40291	3.53465		0.808845	0.805805	0.945065	0.981653		0.982379	0.978687	0.951501	0.988338		1.15221
Os01g0665200	9.31371	9.33191	10.4044	8.96144	9.52168	9.75304	7.5985	7.80286	8.09745	8.81526	7.98557	9.24268	11.0848	10.8407	11.0309	9.74529	9.51499	9.5153	9.80066	9.07677	8.54809	10.0601	9.81512	9.73925		9.68334	9.41205	7.83294	8.68117	10.9855	9.59186	9.14184	9.87149		0.808909	0.896506	0.832176	0.898595		0.832224	0.922346	0.953083	1.02915		0.879418
Os01g0301000	31.3933	32.8065	31.147	33.0158	32.5535	37.2276	24.569	26.7771	25.7811	27.1946	25.0926	31.3934	24.9483	24.327	25.037	28.4428	25.824	25.8168	25.6772	25.3081	25.2767	22.3929	24.5091	23.2855		31.7823	34.2656	25.7091	27.8935	24.7708	26.6945	25.4207	23.3958		0.808912	0.877645	1.02624	0.944494		0.750287	0.814038	0.95228	0.876428		1.19224
Os07g0250300	9.79328	10.4588	9.32131	8.02315	8.31163	8.67986	8.39128	6.78868	8.74244	8.0141	8.30017	8.684	11.2992	12.4451	11.1861	9.59126	10.3671	9.9842	8.55716	8.9075	9.40755	10.6188	9.55559	9.97926		9.8578	8.33821	7.97413	8.33276	11.6435	9.98085	8.9574	10.0512		0.808916	0.845296	0.769307	0.863249		0.956336	0.999346	0.897459	1.00705		0.82903
Os07g0250300	9.79328	10.4588	9.32131	8.02315	8.31163	8.67986	8.39128	6.78868	8.74244	8.0141	8.30017	8.684	11.2992	12.4451	11.1861	9.59126	10.3671	9.9842	8.55716	8.9075	9.40755	10.6188	9.55559	9.97926		9.8578	8.33821	7.97413	8.33276	11.6435	9.98085	8.9574	10.0512		0.808916	0.845296	0.769307	0.863249		0.956336	0.999346	0.897459	1.00705		0.82903
Os07g0250300	9.58733	10.2388	9.12529	7.85443	8.13683	8.49733	8.21482	6.64592	8.55859	7.84556	8.12562	8.50138	11.0616	12.1834	10.9509	9.38955	10.1491	9.77424	8.3772	8.72018	9.20971	10.3955	9.35464	9.7694		9.65047	8.16286	7.80644	8.15752	11.3986	9.77096	8.76903	9.83985		0.808918	0.845297	0.769305	0.863248		0.956336	0.999345	0.897458	1.00705		0.829029
Os01g0262600	7.47979	6.99067	7.73251	6.49774	7.61008	7.98122	5.7974	6.22519	5.93784	5.9673	6.15507	6.23438	8.28114	8.19001	8.23145	7.76441	7.81352	7.4276	8.01452	7.51465	8.15649	7.22843	7.75831	6.9267		7.40099	7.36301	5.98681	6.11892	8.2342	7.66851	7.89522	7.30448		0.80892	0.82677	0.958833	0.88709		0.813092	0.831034	1.02956	0.952529		0.837694
Os08g0402600	10.7241	10.2089	8.4782	7.50596	10.1675	10.2814	7.14345	8.10422	8.54401	7.89666	8.07753	8.70451	7.57306	9.43763	9.25012	8.22908	7.27209	9.0582	8.65223	7.22919	8.48763	7.89211	9.13416	8.51528		9.80373	9.31829	7.93056	8.22623	8.7536	8.18646	8.12302	8.51385		0.808933	0.839092	0.927963	0.972611		0.851075	0.882805	0.992251	1.03999		0.966218
Os10g0495200	10.2208	10.5585	8.42967	8.94156	9.61133	9.62139	8.11271	6.80463	8.71092	10.0245	8.65686	9.82197	7.03862	7.79093	8.01373	9.06638	8.2293	7.26806	8.60001	9.43456	10.3533	8.25019	8.49459	7.76464		9.73632	9.39143	7.87609	9.50111	7.61443	8.18791	9.46262	8.16981		0.808938	0.975842	1.24272	1.07294		0.838646	1.01168	1.15568	0.997789		1.16295
Os10g0106550	3.05502	2.89467	2.69331	1.88124	6.26786	6.25896	2.65594	2.05827	2.27767	5.4254	5.10356	4.52488	2.31297	6.3509	3.67334	1.78824	3.96377	5.14981	2.59068	1.79783	2.79794	3.55633	5.82737	5.54856		2.881	4.80269	2.33063	5.01795	4.1124	3.63394	2.39548	4.97742		0.808964	1.74174	0.582502	1.21034		0.485276	1.04482	0.659197	1.3697		1.00814
Os10g0146601	6.75698	5.50199	5.41543	7.22373	5.44619	6.08851	4.83406	4.55241	4.91172	3.49992	5.03923	5.31674	6.85974	8.1939	8.50541	6.39805	6.51432	7.9494	5.6106	5.71604	6.54542	4.68476	3.92033	5.09292		5.89147	6.25281	4.76606	4.61863	7.85302	6.95392	5.95735	4.566		0.808977	0.783952	0.758607	0.581433		0.762227	0.738649	0.85669	0.656608		1.01153
Os03g0143466	124.806	118.798	126.553	109.865	102.376	117.367	97.1742	106.305	95.9751	80.4139	74.4092	100.987	149.693	127.106	151.595	127.032	146.613	148.529	139.088	132.957	122.35	123.257	107.266	125.852		123.386	109.869	99.8181	85.27	142.798	140.725	131.465	118.792		0.808993	0.691085	0.920636	0.831886		0.908516	0.776104	0.9342	0.844142		0.717812
Os10g0440100	4.72552	6.24816	6.46899	5.65456	4.5417	5.04813	4.82977	5.24563	4.03578	4.33312	4.30617	4.31482	6.05791	5.19955	5.22731	6.24132	5.97692	5.70791	5.28539	6.06919	5.32737	5.77232	5.91153	5.08333		5.81422	5.08146	4.70373	4.31804	5.49492	5.97538	5.56065	5.58906		0.809003	0.742668	1.01196	1.01713		0.925664	0.849762	0.930593	0.935348		0.772587
Os01g0647700	9.7209	8.9948	9.30037	9.4155	8.36935	7.67583	7.46069	7.79884	7.40595	8.41331	7.66048	7.44643	6.73249	6.89645	9.6452	8.34683	8.0361	7.44644	8.80155	7.65354	6.50597	7.69659	6.27737	7.79036		9.33869	8.48689	7.55516	7.84007	7.75805	7.94312	7.65369	7.25477		0.809017	0.839526	0.986548	0.935129		0.890215	0.923786	0.963561	0.91334		1.08068
Os03g0186100	5.05411	4.45211	4.96205	3.86871	4.86062	5.58477	3.9133	3.71876	4.07424	4.0871	3.97028	4.59675	5.71799	5.56604	6.07704	4.98141	5.78337	5.65759	5.20115	6.04148	5.16291	6.51075	5.64376	4.29133		4.82276	4.77137	3.9021	4.21804	5.78702	5.47412	5.46851	5.48195		0.809102	0.874613	0.944961	0.947283		0.817816	0.884033	0.998975	1.00143		0.769443
Os10g0124500	7.73629	7.3847	7.90638	6.80816	8.35495	8.13362	5.5381	6.05732	7.03645	7.06043	8.74787	7.60613	5.20261	6.0031	5.1991	5.6906	6.27969	6.29899	6.95624	6.43997	6.67913	7.57399	6.91052	5.60001		7.67579	7.76558	6.21062	7.80481	5.46827	6.08976	6.69178	6.69484		0.809118	1.01681	1.22375	1.22431		0.799763	1.00505	1.09886	1.09936		1.16579
Os09g0320400	12.9352	9.44624	10.214	8.05191	6.94743	6.30578	7.5358	9.69079	9.14802	7.40503	7.76437	7.53797	10.0959	10.2694	13.7477	12.5978	12.1612	10.714	12.2182	9.51834	9.58738	10.1972	6.95059	11.7504		10.8651	7.10171	8.79154	7.56912	11.371	11.8243	10.4413	9.63273		0.80915	0.696643	0.91824	0.847131		1.23795	1.06582	0.883036	0.814653		0.785771
Os01g0532800	5.75695	6.06485	7.70521	5.61973	5.5052	6.07737	5.29516	5.51456	4.99238	4.04661	4.21274	5.05624	7.75173	5.81522	8.05812	6.54021	7.10866	7.15221	7.20633	5.94529	4.70723	5.8041	5.31509	7.01621		6.509	5.7341	5.26737	4.43853	7.20836	6.93369	5.95295	6.04513		0.809243	0.681906	0.82584	0.838628		0.918604	0.774059	0.858554	0.871849		0.734232
Os12g0596501	15.4964	12.8734	15.5781	15.0675	16.1102	16.8443	10.8242	12.2029	12.5381	14.1918	15.9974	15.1287	9.55235	8.55171	11.3078	15.287	13.1174	13.4035	12.81	12.9959	12.0224	13.0189	9.97246	8.17927		14.6493	16.0073	11.8551	15.106	9.80395	13.936	12.6094	10.3902		0.809258	1.03117	1.28616	1.0598		0.740602	0.94369	0.904812	0.745568		1.45387
Os01g0755100	5.03346	5.04978	5.19508	4.50389	4.49986	4.64717	4.09287	4.18884	4.08278	5.05162	3.76066	4.6845	3.63838	3.15305	3.95578	3.99047	3.90704	3.65009	4.20159	3.54739	3.77532	4.38509	4.18895	4.32344		5.09277	4.55031	4.1215	4.49893	3.5824	3.8492	3.84143	4.29916		0.809283	0.883394	1.07231	1.20008		0.905762	0.988708	0.997982	1.1169		1.04647
Os03g0645000	9.37362	7.71229	8.59169	8.20864	6.87311	7.24466	6.4619	7.52837	6.79038	5.86078	6.74564	5.56655	12.7969	12.3117	13.6104	11.6069	9.14584	10.0001	8.92204	8.33241	7.83257	6.8389	7.57492	6.82969		8.5592	7.44214	6.92688	6.05766	12.9063	10.2509	8.36234	7.08117		0.809291	0.707736	0.647925	0.548659		0.930765	0.813967	0.815763	0.690782		0.85546
Os04g0487000	6.72616	9.04815	10.5857	8.75367	10.0489	7.9619	8.30193	5.48316	7.54842	9.18477	8.16398	8.75898	5.76489	3.97868	5.87941	6.87716	6.66769	7.3052	7.54507	7.31233	5.80353	6.83843	6.73011	6.05148		8.78667	8.92149	7.11117	8.70258	5.20766	6.95002	6.88698	6.54001		0.809313	0.990429	1.32247	1.25584		0.797083	0.975462	0.99093	0.941006		1.33067
Os02g0702800	9.94507	12.3925	11.4673	10.2315	10.5808	13.4403	7.99495	9.15847	10.2078	10.7595	10.6466	11.6937	12.7164	15.3406	11.8994	13.38	12.429	12.2141	14.1037	13.7744	16.7794	14.3899	15.349	12.804		11.2683	11.4175	9.12041	11.0333	13.3188	12.6744	14.8858	14.181		0.809387	0.979143	1.11766	1.06473		0.798807	0.966344	1.17448	1.11887		0.778033
Os12g0152800	7.54791	8.26044	7.47864	7.40477	6.87262	8.26064	5.84265	6.75415	6.25169	6.5353	6.55575	6.92231	6.97428	6.62375	7.53055	8.20352	7.51199	8.50223	6.69615	8.27944	8.18915	8.82704	8.1962	6.84893		7.76233	7.51268	6.28283	6.67112	7.04286	8.07258	7.72158	7.95739		0.8094	0.859422	1.09637	1.12985		0.836297	0.887982	0.956519	0.985731		0.838355
Os02g0153200	6.08097	6.76837	8.12195	6.62095	6.22516	7.60289	5.50635	5.95761	5.51031	6.26638	6.21287	6.46096	5.02146	4.38737	5.08188	6.33589	5.02541	4.36167	5.51913	5.81516	5.62295	4.86538	4.90525	4.44221		6.99043	6.81633	5.65809	6.3134	4.83024	5.24099	5.65241	4.73761		0.809405	0.903149	1.17021	0.980824		0.830078	0.926217	1.0785	0.903954		1.33261
Os02g0782300	12.9963	13.5262	12.767	13.0098	13.0094	13.2309	10.4744	10.6126	10.7177	12.0076	10.6022	11.5616	18.1032	22.1989	16.9879	15.9399	15.4965	15.7946	15.7832	15.3295	16.1992	15.6567	14.7099	15.1907		13.0965	13.0834	10.6016	11.3905	19.0967	15.7437	15.7706	15.1858		0.809496	0.869734	0.825832	0.795205		0.810309	0.870607	1.00171	0.964564		0.750075
Os01g0588700	10.9627	10.0633	10.3531	9.49754	8.92238	9.83007	8.1418	8.88095	8.37865	8.85628	8.35055	8.83481	9.97901	9.78021	8.6868	9.49102	9.32911	9.90579	8.84938	9.21169	9.84883	10.4355	9.37558	8.9898		10.4597	9.41666	8.46713	8.68055	9.48201	9.57531	9.3033	9.60029		0.809501	0.829904	0.981153	1.01247		0.899165	0.921828	0.971593	1.00261		0.904196
Os07g0527800	7.7929	8.12516	7.67186	6.54951	6.60488	7.5056	5.37458	4.92179	8.80191	5.53162	7.04372	6.67546	1.70202	1.26346	2.39788	4.11996	1.32248	2.12907	3.83324	2.05377	2.6975	3.05891	2.43455	2.08626		7.86331	6.88666	6.36609	6.41693	1.78779	2.52384	2.8615	2.52657		0.809595	0.81606	1.60058	1.41324		0.924409	0.931791	1.13379	1.00108		2.53978
Os06g0713900	19.8811	17.9745	19.3134	18.9108	19.8477	19.9255	15.0761	16.5356	14.6747	18.6676	16.4261	18.9018	24.0402	26.5562	23.259	23.6887	22.6739	22.3199	21.6766	21.989	22.177	21.3825	23.6264	21.1818		19.0563	19.5613	15.4288	17.9985	24.6185	22.8942	21.9475	22.0636		0.809642	0.944489	0.891507	0.89622		0.78874	0.920106	0.958652	0.96372		0.815757
Os03g0577100	15.8514	17.037	16.1535	16.3195	17.9427	18.8854	13.2084	14.8514	11.6472	13.3245	14.6363	15.1616	13.7917	13.1579	15.1843	13.5226	16.1075	15.5309	16.3353	13.7189	13.999	12.9196	13.3788	12.7589		16.3473	17.7159	13.2357	14.3741	14.0446	15.0537	14.6844	13.0191		0.809655	0.879297	1.04555	0.92698		0.747108	0.811371	0.97547	0.864846		1.10408
Os07g0520100	13.4905	15.4667	14.4041	11.6374	14.6645	14.5408	10.8847	12.0222	12.2017	12.4658	14.1316	13.5756	8.44175	9.6159	10.4812	9.4483	9.79437	9.01283	10.7107	10.8156	13.7666	10.301	12.5688	9.0614		14.4538	13.6142	11.7029	13.391	9.51295	9.4185	11.7643	10.6437		0.809676	0.926471	1.23666	1.11887		0.859605	0.983603	1.24906	1.13009		1.25811
Os05g0467150	40.9788	40.174	45.781	36.1647	34.0028	32.212	32.8656	31.287	38.6312	29.3006	40.3917	28.8953	21.3409	14.5572	31.7458	35.6107	31.2746	35.6631	26.47	25.181	22.5769	20.0919	16.8037	22.3743		42.3113	34.1265	34.2613	32.8625	22.548	34.1828	24.7426	19.7566		0.809743	0.776685	1.09733	0.876205		1.00395	0.962962	0.723833	0.57797		1.66337
Os04g0628000	12.6359	14.7951	16.344	11.3888	12.2195	12.3223	12.3984	12.292	10.7568	11.8579	10.3098	12.697	14.7022	13.7674	12.9548	13.7422	11.638	13.9285	12.6897	12.7268	13.1567	13.5793	12.4698	13.4538		14.5917	11.9769	11.8157	11.6216	13.8081	13.1029	12.8577	13.1676		0.809759	0.796452	0.931171	0.953614		0.986546	0.970334	0.981289	1.00494		0.882586
Os02g0106966	62.4365	61.9811	56.9819	70.3067	69.2563	63.5576	47.7504	51.937	47.2058	54.448	56.9224	51.4663	1.73268	1.61102	1.31855	3.78238	2.36446	3.8578	1.88681	3.25472	3.54704	2.87305	2.4252	3.49146		60.4665	67.7069	48.9644	54.2789	1.55408	3.33488	2.89619	2.9299		0.809777	0.897669	1.8636	1.88529		0.723182	0.801675	0.868454	0.878563		18.5258
Os06g0663600	4.39343	6.58386	5.06669	6.62243	4.3607	6.98044	4.39049	4.35973	4.24192	5.18026	5.96546	5.40822	6.76683	7.09257	6.58567	7.43093	6.52104	6.84416	7.04013	6.57468	7.83246	7.85184	8.46885	5.92303		5.34799	5.98786	4.33071	5.51798	6.81502	6.93204	7.14909	7.41457		0.809783	1.03179	1.04902	1.08797		0.723249	0.921528	1.03131	1.06961		0.744207
Os09g0473800	3.6109	3.53126	3.71191	3.11607	3.30526	3.4704	2.85905	3.10326	2.82713	3.0191	3.06259	3.20838	3.67916	3.45133	3.71982	3.71433	3.43578	3.39193	3.50135	3.52404	3.60955	3.61743	3.69326	3.00017		3.61802	3.29724	2.92981	3.09669	3.61677	3.51401	3.54498	3.43695		0.809783	0.855907	0.980151	0.950283		0.888564	0.939175	1.00881	0.978071		0.900999
Os07g0141700	9.97953	11.044	8.89485	7.87097	8.20642	9.92107	8.75639	8.10449	7.36758	9.53549	8.66747	8.21905	8.33633	7.80929	8.66409	7.81725	8.43817	7.40362	8.68449	8.40631	8.83631	9.7686	9.6988	8.70705		9.97279	8.66615	8.07615	8.80734	8.2699	7.88635	8.64237	9.39148		0.809819	0.883136	1.04504	1.13562		0.931919	1.01629	1.09586	1.19085		0.9378
Os06g0611200	7.69697	8.88831	8.5953	7.55635	8.98925	9.26857	6.6129	6.7754	7.00368	7.69663	6.66847	6.32622	5.4949	3.42469	5.67965	6.4141	5.73547	6.33639	5.84863	5.93148	4.85576	5.08416	5.12691	6.43792		8.39353	8.60472	6.79733	6.89711	4.86641	6.16199	5.54529	5.54966		0.80983	0.821717	1.1395	1.1404		0.789953	0.801549	0.899919	0.900629		1.2428
Os04g0311100	26.9539	37.7862	32.5362	25.0785	27.8421	33.1844	27.658	25.9307	25.1887	29.1775	26.0921	30.9934	52.984	51.9862	53.9447	49.0623	49.675	55.1391	58.1367	52.2106	51.5182	47.2519	52.764	48.7637		32.4254	28.7017	26.2591	28.7543	52.9716	51.2921	53.9552	49.5932		0.809831	0.886783	1.01857	0.936222		0.914899	1.00183	1.05192	0.966877		0.579804
Os12g0279100	5.05166	5.19557	4.46708	4.06075	4.52365	4.78733	3.58933	4.65739	3.6697	3.49693	3.9207	3.83149	3.24571	3.45272	3.99471	3.8827	3.5619	3.9873	3.55585	3.07978	3.16316	3.04803	3.26908	3.08846		4.90477	4.45724	3.97214	3.74971	3.56438	3.81063	3.26626	3.13519		0.809852	0.764502	0.916362	0.879589		0.891165	0.841261	0.857144	0.822748		1.19601
Os03g0241800	6.85126	8.20899	7.08638	7.8668	6.92965	7.44644	4.71628	6.84483	6.37473	7.01165	5.23019	6.64392	4.77043	3.39851	3.94298	4.14845	5.57958	5.05011	4.85217	5.027	4.24401	5.18964	4.9629	5.10584		7.38221	7.4143	5.97861	6.29525	4.03731	4.92605	4.70773	5.08613		0.809868	0.85276	1.16606	1.25978		0.806363	0.84907	0.95568	1.0325		1.23773
Os04g0668600	17.8294	19.5965	19.6623	18.0545	20.3279	19.1027	14.9836	14.7688	16.4829	15.2586	18.268	17.878	15.8303	16.5672	16.3465	18.6135	15.3706	17.4318	18.4961	18.2042	19.0422	16.4087	16.0976	13.7817		19.0294	19.1617	15.4118	17.1349	16.248	17.1386	18.5808	15.4293		0.809892	0.900442	1.14358	0.949614		0.804301	0.894225	1.08415	0.900266		1.11054
Os06g0643600	17.7175	17.4302	18.041	14.8655	16.7812	17.8901	15.2987	13.7718	14.0071	16.0169	15.1707	15.5095	20.378	21.4071	20.5157	19.0095	19.8349	22.1103	20.4612	20.0177	19.8155	19.4392	18.6036	17.9033		17.7296	16.5123	14.3592	15.5657	20.7669	20.3182	20.0981	18.6487		0.809901	0.877952	0.967795	0.898		0.869608	0.942675	0.989167	0.917831		0.83468
Os06g0160100	59.1112	40.5541	47.2743	56.6222	54.8323	47.8833	35.8542	44.2181	38.9366	35.0716	29.4644	28.7802	59.2528	49.0951	65.5224	46.1411	50.9938	45.2502	43.661	42.6731	33.3595	33.7812	22.4907	41.0246		48.9799	53.1126	39.6696	31.1054	57.9568	47.4617	39.8979	32.4322		0.809917	0.635065	0.688407	0.559592		0.746897	0.58565	0.840633	0.683333		0.959091
Os02g0135300	12.2006	15.1243	16.0791	11.9712	13.8648	16.2138	12.5452	12.4509	10.1581	11.0019	11.6981	12.8239	13.6329	12.7945	14.5355	13.4747	14.5694	13.1743	15.5878	14.4379	12.8019	14.2414	12.2505	13.245		14.468	14.0166	11.7181	11.8413	13.6543	13.7395	14.2759	13.2456		0.80993	0.818448	1.04552	0.97007		0.836013	0.844805	1.03904	0.964057		0.893978
Os07g0107800	76.6538	81.1461	80.4208	70.9086	68.4456	67.5046	65.5185	69.3192	58.1216	60.6749	63.9457	62.6743	80.4354	64.7537	78.4249	68.4837	71.0795	70.2347	64.5618	61.3409	59.1338	70.6298	63.7089	74.8492		79.4069	68.9529	64.3198	62.4316	74.538	69.9326	61.6788	69.7293		0.810002	0.786224	0.827482	0.935487		0.932807	0.905424	0.881975	0.997092		0.895343
Os03g0161150	37.2634	34.0029	34.9992	28.368	32.1025	29.082	24.4635	31.0206	30.5925	26.9292	30.092	30.7574	51.0914	66.0077	60.442	60.4884	66.8575	53.3385	54.672	42.971	51.7939	44.7328	50.7762	47.8206		35.4218	29.8508	28.6922	29.2595	59.1804	60.2281	49.8123	47.7765		0.810015	0.826031	0.841703	0.807304		0.961186	0.980192	0.82706	0.793259		0.612425
Os05g0466700	10.5592	14.1231	10.6682	7.68443	9.85501	12.5202	7.93575	9.53839	11.1645	15.5951	9.48586	12.1167	16.1283	24.8896	18.8601	14.0361	12.5931	12.1735	13.5218	14.5854	13.7733	19.5589	14.9873	15.7141		11.7835	10.0199	9.54621	12.3992	19.9593	12.9342	13.9602	16.7534		0.810134	1.05225	0.699431	0.839378		0.952727	1.23746	1.07932	1.29528		0.7401
Os09g0527500	4.61563	4.13555	4.41504	4.51138	4.75683	4.90028	3.69624	3.7986	3.17191	3.76987	4.01816	2.98753	5.06319	4.86599	5.01875	6.23311	4.78939	5.66689	4.36005	4.38893	4.17947	3.69095	4.2678	4.46996		4.38874	4.72283	3.55558	3.59185	4.98264	5.56313	4.30948	4.1429		0.81016	0.818425	0.864899	0.831467		0.75285	0.76053	0.774651	0.744707		0.866989
Os11g0200950	4.28367	5.12991	5.0329	4.42723	4.76534	5.05969	3.69108	4.13607	3.87697	4.54233	4.25716	4.67977	4.11375	3.65774	3.59627	4.23378	4.21333	4.14714	3.66551	3.69937	3.68207	3.98457	4.36946	3.95955		4.81549	4.75075	3.90137	4.49309	3.78925	4.19808	3.68232	4.10453		0.810171	0.933048	0.971779	1.0832		0.821212	0.945763	0.877142	0.977714		1.09467
Os08g0493900	27.402	31.1594	29.183	24.1497	27	27.0096	20.9342	26.0939	24.0609	25.6568	25.3913	25.4733	16.6173	14.7561	16.5165	20.7427	18.7279	19.0426	17.5137	15.8067	18.3329	17.7633	17.7839	17.8068		29.2481	26.0531	23.6963	25.5071	15.9633	19.5044	17.2178	17.7847		0.810183	0.872094	1.07858	1.1141		0.90954	0.979044	0.882763	0.911828		1.43422
Os02g0326000	4.61983	5.35151	5.11328	4.64046	5.05869	5.19602	3.61231	4.7104	3.89873	3.88432	4.04087	4.39225	4.94492	4.90809	5.03356	5.12146	4.77409	4.75707	4.70027	4.6725	4.53424	4.63781	4.74652	5.09029		5.02821	4.96506	4.07381	4.10581	4.96219	4.88421	4.63567	4.82487		0.810192	0.816556	0.934198	0.972327		0.820497	0.826942	0.949114	0.987852		0.850968
Os03g0347300	4.18749	3.48748	4.25638	3.46543	3.89628	4.32234	2.8074	3.36571	3.49364	3.36697	3.08792	3.63765	3.09259	2.78108	2.52251	3.52449	3.30586	3.21195	3.2645	2.63051	3.1374	2.88564	2.99215	2.84416		3.97712	3.89468	3.22225	3.36418	2.79873	3.34743	3.0108	2.90732		0.810198	0.845884	1.07578	1.0388		0.827346	0.863788	0.899436	0.868521		1.15714
Os05g0150600	10.3445	10.8495	11.2678	9.372	10.2512	11.661	8.31431	9.98899	7.99775	9.02806	8.24593	9.70402	9.2618	8.73289	8.63092	9.14811	9.41416	9.6752	8.87661	8.32173	8.0851	8.54833	9.59606	8.51877		10.8206	10.4281	8.76702	8.99267	8.8752	9.41249	8.42781	8.88772		0.810215	0.831069	0.949591	1.00141		0.840714	0.862353	0.895386	0.944247		1.01181
Os01g0197400	15.0208	13.9167	13.8249	16.394	11.9294	15.1112	10.9875	12.7316	10.9278	11.8831	11.9105	12.7386	20.6602	20.9611	20.4824	20.5043	19.943	19.5689	20.3735	19.675	19.065	15.528	21.381	20.1703		14.2541	14.4782	11.549	12.1774	20.7012	20.0054	19.7045	19.0264		0.810219	0.854307	0.951851	0.919097		0.79768	0.841085	0.984959	0.951065		0.640025
Os02g0326000	4.52996	5.23925	4.99867	4.53685	4.94586	5.08701	3.5498	4.5986	3.81694	3.80284	3.9561	4.30011	4.84748	4.84139	4.94173	5.02033	4.66734	4.63798	4.61461	4.58796	4.44558	4.55933	4.66441	5.01677		4.92263	4.85657	3.98845	4.01968	4.87687	4.77522	4.54938	4.74684		0.810227	0.816573	0.93285	0.973337		0.821247	0.827679	0.952707	0.994057		0.846813
Os03g0784000	2.92755	3.56766	3.72043	3.01267	3.69529	3.76844	2.50375	2.79589	2.97739	3.04526	3.00038	3.17235	3.41822	3.99837	3.13581	3.14971	2.92781	3.48821	3.37691	2.96279	3.51082	3.31312	4.17232	3.18022		3.40521	3.49213	2.75901	3.07266	3.51747	3.18858	3.28351	3.55522		0.810231	0.902341	0.933486	1.01073		0.790064	0.879881	1.02977	1.11499		0.864268
Os03g0728800	17.8405	20.0139	19.3387	18.2913	17.2961	20.1004	14.8617	15.8768	15.6013	14.3535	13.8299	16.0103	25.8271	24.3314	24.4686	23.3379	23.6855	24.7243	23.9623	22.7384	23.2287	20.9615	21.0239	20.0475		19.0644	18.5626	15.4466	14.7312	24.8757	23.9159	23.3098	20.6776		0.810234	0.77271	0.937051	0.831238		0.832136	0.793598	0.974657	0.864598		0.712424
Os04g0498725	11.3071	10.9562	12.5671	12.0233	12.722	9.58502	8.91031	10.5986	8.71235	6.40053	8.89188	6.46139	15.8691	13.6204	15.0622	12.9216	13.4495	13.7576	12.1209	11.6892	9.76318	7.30618	9.01196	9.29142		11.6101	11.4434	9.40709	7.25127	14.8506	13.3762	11.1911	8.53652		0.810248	0.624564	0.75358	0.574828		0.822051	0.633661	0.83664	0.638186		0.849441
Os05g0150600	10.4004	10.8987	11.3376	9.42924	10.3399	11.756	8.35369	10.0509	8.03957	9.06774	8.30171	9.76832	9.25205	8.72217	8.61306	9.20308	9.44515	9.67954	8.89143	8.3606	8.14788	8.586	9.5967	8.54731		10.8789	10.5084	8.81472	9.04592	8.86243	9.44259	8.46664	8.91		0.810258	0.831511	0.955341	1.00537		0.838828	0.860829	0.896643	0.943597		1.01525
Os12g0125300	10.7544	8.43595	12.0226	9.66915	9.35819	11.1533	8.67781	8.92354	7.69072	7.98853	7.30423	7.27553	6.90487	5.93493	8.14963	7.8973	6.91806	6.82068	6.72895	6.58751	5.9629	7.55528	6.2225	7.38425		10.4043	10.0602	8.43069	7.52276	6.99648	7.21201	6.42645	7.05401		0.810307	0.723043	0.918527	1.00822		0.838023	0.747774	0.891076	0.978092		1.06645
Os08g0157800	8.46004	8.02127	8.81448	7.56458	7.51789	7.64252	6.37425	7.3482	6.77546	6.48601	7.04521	7.54465	6.5737	6.18854	6.06827	6.03903	6.50893	5.12271	5.44042	6.0251	5.4441	7.09505	5.11582	5.88731		8.43193	7.575	6.83264	7.02529	6.27684	5.89022	5.63654	6.03273		0.810329	0.833177	0.897991	0.961109		0.901999	0.927431	0.956931	1.02419		1.16453
Os07g0682700	5.49263	6.36106	5.72274	5.81478	5.78993	5.63672	4.35311	4.59695	5.29285	5.65558	5.94211	5.47082	8.15793	6.96663	6.94334	5.56902	6.43734	5.01523	6.15111	5.41904	6.40765	6.15766	6.0316	5.75548		5.85881	5.74714	4.74764	5.6895	7.35597	5.67386	5.9926	5.98158		0.810341	0.971102	0.814658	0.81316		0.826086	0.989971	1.05618	1.05423		0.951171
Os05g0456100	7.3285	8.95135	8.53131	8.1208	7.76079	8.44066	6.97922	6.34132	6.78544	9.04692	7.28239	8.0408	9.01163	11.2751	9.11944	8.75983	8.97726	9.7943	8.91399	8.1827	10.5739	9.5852	12.758	10.5172		8.27039	8.10742	6.70199	8.12337	9.80206	9.17713	9.22353	10.9535		0.81036	0.982224	0.940979	1.11747		0.82665	1.00197	1.00506	1.19356		0.741625
Os10g0471700	10.4763	12.9456	11.954	12.9054	11.6377	11.9342	8.85763	9.42539	10.3845	10.8465	10.6032	9.828	13.275	12.8436	12.3573	13.4552	11.546	11.93	11.3742	11.1852	11.0121	11.1805	11.0703	12.733		11.792	12.1591	9.55584	10.4259	12.8253	12.3104	11.1905	11.6613		0.810369	0.884153	0.872533	0.909239		0.7859	0.857457	0.909028	0.94727		0.894062
Os02g0121000	9.6141	10.4946	11.3251	9.60445	9.26049	9.581	8.14249	9.17795	8.15336	8.77499	7.49392	8.87594	8.10479	7.9405	9.04201	8.31782	8.71483	8.89312	7.84356	8.38767	8.16443	7.71214	7.81332	8.33449		10.4779	9.48198	8.49127	8.38162	8.36243	8.64192	8.13189	7.95332		0.810395	0.79993	0.972431	0.951077		0.895516	0.883952	0.940981	0.920318		1.05385
Os02g0600066	5.53184	6.32354	6.68539	5.04467	5.89924	5.96206	5.1749	4.34453	5.50596	5.1396	5.44146	5.00293	5.98294	7.71818	5.90472	6.38628	5.77707	7.07484	6.45085	6.69715	7.0963	5.54617	6.32756	5.37396		6.18026	5.63532	5.00846	5.19466	6.53528	6.41273	6.7481	5.74923		0.810397	0.840526	1.03256	0.879722		0.888762	0.921804	1.0523	0.896534		0.903541
Os07g0265600	5.13061	5.27343	5.07543	5.40706	3.97735	5.25618	3.92607	4.46599	4.1527	3.79528	4.16281	4.05269	6.0985	5.71288	6.05213	6.0101	5.55568	5.38862	6.11108	5.74798	5.72988	5.81228	6.04542	5.65738		5.15982	4.8802	4.18159	4.00359	5.9545	5.65147	5.86298	5.83836		0.810413	0.775917	0.98463	0.980495		0.856848	0.820375	1.03743	1.03307		0.685739
Os01g0268300	20.9576	21.0299	23.8424	18.9281	21.1309	24.2915	16.136	18.8036	18.4098	16.4036	17.5559	19.6442	24.8047	23.7839	23.7788	23.8277	23.6715	23.8905	22.0895	21.9539	21.8191	20.2232	20.8957	19.4448		21.9433	21.4502	17.7831	17.8679	24.1225	23.7966	21.9542	20.1879		0.810413	0.814276	0.910113	0.836892		0.829044	0.832996	0.922577	0.848353		0.88508
Os01g0133100	33.916	39.2048	38.9661	35.3674	36.6339	37.3541	31.7125	30.499	28.6272	34.2182	32.0408	33.5543	17.6066	11.5517	17.393	20.2965	17.1218	19.0459	17.7964	16.0901	14.6822	15.8847	15.2041	15.3712		37.3623	36.4518	30.2796	33.2711	15.5171	18.8214	16.1896	15.4867		0.810431	0.890499	1.04334	0.998039		0.830674	0.912742	0.860168	0.822822		2.14837
Os06g0720000	17.8599	19.7284	17.6161	16.5999	19.7156	20.0423	14.2302	15.1005	15.4102	18.8136	20.3747	17.5958	10.5292	13.7476	13.5877	16.2339	13.5752	14.387	13.6576	16.6864	15.8156	14.6634	15.0454	11.4428		18.4015	18.7859	14.9136	18.928	12.6215	14.732	15.3865	13.7172		0.810459	1.02862	1.21907	1.08681		0.793872	1.00756	1.04443	0.931114		1.37988
Os01g0239150	8.45716	7.60751	7.68059	7.6632	7.59282	7.40558	6.64467	6.45241	6.1476	6.17763	6.51271	6.29155	6.67688	5.29627	5.90946	5.53663	5.72114	4.82114	5.92052	5.57906	5.68487	6.1798	6.22412	6.22531		7.91509	7.55387	6.41489	6.3273	5.96087	5.35964	5.72815	6.20974		0.810464	0.799397	0.960959	1.04175		0.84922	0.837624	1.06876	1.15861		1.01893
Os05g0567500	3.24962	2.74066	3.08143	2.86609	2.69547	3.24156	2.35559	2.44056	2.55682	3.29154	2.90748	2.88246	2.8913	3.36748	3.49575	2.57412	2.75426	2.50043	2.78409	3.70115	3.62825	3.53472	2.61814	2.8449		3.0239	2.93437	2.45099	3.02716	3.25151	2.6096	3.37116	2.99925		0.810538	1.00108	1.0368	0.922419		0.835269	1.03162	1.29183	1.14931		1.0093
Os11g0153400	6.98346	6.44511	7.03854	4.55271	6.02049	5.68269	5.0158	6.17095	5.40273	4.98916	5.52897	5.44641	4.65394	4.92464	5.48632	5.54687	5.96136	5.26012	5.17812	5.40994	4.40306	4.96223	4.11086	4.57959		6.82237	5.41863	5.52983	5.32151	5.02163	5.58945	4.99704	4.55089		0.810543	0.780009	0.995103	0.906258		1.02052	0.982077	0.894013	0.814193		1.16933
Os07g0577350	24.8041	23.2467	27.2823	25.7649	20.7617	20.6043	21.4899	21.8216	17.7507	21.84	19.39	18.3242	23.8019	18.6182	25.5816	21.7989	24.4307	21.3007	22.2655	20.4631	16.6348	17.4319	18.0002	19.6733		25.111	22.377	20.3541	19.8514	22.6672	22.5101	19.7878	18.3685		0.810563	0.790545	0.872969	0.810353		0.909599	0.887135	0.879063	0.81601		1.08073
Os02g0592600	14.9726	15.2501	15.573	14.8203	15.4222	14.1435	11.7754	12.0884	13.2566	15.2159	13.5417	13.8615	11.6628	11.1901	12.089	13.4346	12.3588	12.3714	12.8332	13.1454	13.8933	12.4353	14.3677	12.3102		15.2652	14.7953	12.3735	14.2064	11.6473	12.7216	13.2906	13.0377		0.810565	0.930635	1.14109	1.11938		0.836309	0.960192	1.04473	1.02485		1.08963
Os01g0852500	7.45492	8.5671	7.63386	7.19155	7.90798	8.21837	6.42757	6.60978	6.13731	7.44866	6.14113	7.76494	8.90851	9.26847	9.3612	9.56561	9.09893	9.25279	9.75277	9.05022	10.6338	9.01206	10.867	9.57045		7.88529	7.77263	6.39155	7.11824	9.17939	9.30578	9.81226	9.8165		0.810566	0.902724	1.06894	1.06941		0.822315	0.915808	1.05443	1.05488		0.72513
Os09g0560700	24.7403	23.2948	23.5773	22.0552	23.5665	24.77	18.243	18.9167	20.8916	21.0097	20.0698	22.3564	21.7389	19.891	18.4169	18.1198	21.6907	19.3773	19.7682	18.8243	18.0114	18.6277	19.3169	19.5528		23.8708	23.4639	19.3504	21.1453	20.0156	19.7293	18.868	19.1658		0.810632	0.885823	0.942663	0.957543		0.82469	0.901184	0.956344	0.97144		1.10328
Os09g0560700	24.2346	22.8187	23.0954	21.6044	23.0849	24.2638	17.8701	18.5301	20.4646	20.5803	19.6596	21.8995	21.2946	19.4845	18.0405	17.7495	21.2474	18.9812	19.3641	18.4396	17.6433	18.247	18.9221	19.1532		23.3829	22.9844	18.9549	20.7131	19.6065	19.326	18.4823	18.7741		0.810632	0.885824	0.942662	0.957543		0.824688	0.901184	0.956344	0.971441		1.10328
Os07g0562800	7.82219	7.50499	8.0999	6.90883	7.13762	6.69493	6.1403	6.34578	6.50497	6.02188	6.35234	7.12149	8.69812	8.56952	8.9144	7.62254	8.26775	8.61959	7.55134	7.34259	7.67254	7.95189	6.64694	7.72419		7.80903	6.91379	6.33035	6.49857	8.72735	8.16996	7.52216	7.44101		0.810645	0.832187	0.861906	0.852608		0.915612	0.939943	0.920709	0.910776		0.873346
Os03g0650800	10.2116	10.9088	10.6074	10.8913	9.84453	10.1339	8.96471	8.02303	8.73288	10.7014	9.14275	9.66799	9.88115	9.30269	11.1198	8.86601	8.81838	9.36626	8.70199	9.11719	8.74578	9.77585	9.59918	10.8515		10.5759	10.2899	8.57354	9.83738	10.1012	9.01688	8.85499	10.0755		0.810665	0.930167	0.876626	0.997455		0.833199	0.956022	0.982045	1.1174		0.976365
Os02g0221900	16.3948	15.9026	14.2414	18.015	17.1714	13.8999	10.9027	12.4426	14.3829	15.0692	14.9694	14.2314	14.7897	17.4092	13.5037	17.1864	17.5756	14.9523	14.2326	14.2278	17.8284	14.4236	16.027	13.3262		15.5129	16.3621	12.5761	14.7567	15.2342	16.5714	15.4296	14.5923		0.810683	0.951249	1.01283	0.957862		0.76861	0.901881	0.931096	0.880568		1.01127
Os06g0690900	14.1459	14.8118	14.7386	13.2509	13.2839	15.6015	11.0578	12.5183	11.8489	12.265	11.9001	11.9948	6.88898	5.96067	7.26071	10.6006	8.18494	9.60723	8.28521	8.09737	8.32093	7.89452	7.96534	7.44491		14.5654	14.0454	11.8083	12.0533	6.70345	9.46426	8.2345	7.76826		0.810709	0.827528	1.2284	1.15884		0.840724	0.858165	0.870063	0.820799		1.55161
Os11g0109600	7.89786	7.70371	7.28093	5.70085	6.20365	6.26113	5.45218	6.7668	6.33218	6.86429	5.38803	6.03109	6.17873	6.86454	6.3423	6.75577	5.65712	6.30526	6.81872	5.18007	4.10895	6.2024	5.67369	6.01404		7.6275	6.05521	6.18372	6.09447	6.46186	6.23938	5.36925	5.96338		0.810714	0.799013	0.830914	0.922858		1.02122	1.00648	0.860541	0.955764		1.02198
Os05g0551100	5.72797	4.95718	5.29436	6.34846	4.97587	4.6299	3.60458	5.34052	4.01021	3.58212	3.48997	3.38589	3.66744	3.93804	4.15589	4.14396	4.42238	3.81338	2.83895	3.41267	3.14995	3.01566	2.87495	3.10171		5.3265	5.31808	4.31844	3.48599	3.92046	4.12657	3.13386	2.99744		0.810745	0.654462	0.79936	0.764564		0.81203	0.655499	0.759433	0.726375		1.16299
Os08g0551300	7.13585	4.58593	7.88736	5.46406	8.86605	8.56928	5.08433	6.06405	4.75111	7.09454	6.99452	6.09334	7.49529	10.8068	9.09307	7.44369	5.5238	9.91508	9.06374	6.88327	12.2752	9.22461	7.33441	5.45005		6.53638	7.63313	5.29983	6.72747	9.13172	7.62752	9.4074	7.33636		0.81082	1.02923	1.03019	0.803393		0.694319	0.881351	1.23335	0.961827		0.917004
Os11g0217500	7.53402	7.41789	7.06307	6.27209	7.02831	7.26676	5.90817	6.26433	5.68024	6.0922	5.81934	6.31664	6.44169	5.35526	5.94607	6.10368	5.8929	5.50761	5.22674	5.01649	5.45304	6.06238	5.93149	5.46148		7.33833	6.85572	5.95091	6.07606	5.91434	5.83473	5.23209	5.81845		0.810936	0.82799	0.884645	0.983787		0.868022	0.886276	0.896715	0.99721		1.04427
Os02g0693500	5.8496	7.14724	6.80244	6.24367	6.18321	6.81262	5.08273	5.7062	5.26717	5.60107	5.46394	6.64895	6.01065	6.44321	6.78397	7.06117	6.48929	6.06482	6.50067	7.61493	7.67314	6.28232	7.1435	5.16812		6.59976	6.41317	5.35203	5.90465	6.41261	6.53843	7.26291	6.19798		0.810944	0.894677	1.1326	0.96653		0.834538	0.920708	1.1108	0.947931		0.952674
Os01g0879000	10.7604	10.0591	11.3447	14.6984	13.6665	12.6362	7.96268	9.80247	8.31847	13.0971	13.2475	9.92777	7.90869	8.68221	8.13455	10.0918	12.3638	11.1118	10.003	9.43253	10.9108	6.38587	12.1237	7.50085		10.7214	13.667	8.69454	12.0908	8.24182	11.1891	10.1154	8.67014		0.810952	1.12772	1.22733	1.05197		0.636169	0.884668	0.904042	0.774871		1.39453
Os09g0417500	5.70952	5.91185	6.00068	5.92117	5.65239	6.93556	4.17975	5.4478	4.66382	5.04342	5.67245	5.61678	5.22019	4.60963	4.7741	5.04439	5.13988	5.23603	5.84072	5.88911	6.07395	4.77184	4.91512	5.60417		5.87402	6.16971	4.76379	5.44422	4.86797	5.1401	5.93459	5.09704		0.810994	0.92683	1.21911	1.04706		0.772126	0.882411	1.15457	0.991623		1.06811
Os08g0157850	8.71494	8.23164	9.09203	7.78237	7.74293	7.87088	6.5728	7.55777	6.98687	6.69906	7.24096	7.7814	6.78963	6.36223	6.21143	6.16535	6.62577	5.26998	5.598	6.19002	5.59133	7.31787	5.26485	6.03726		8.67954	7.79873	7.03915	7.24047	6.45443	6.02037	5.79312	6.20666		0.811005	0.8342	0.897541	0.961612		0.902602	0.928417	0.962253	1.03094		1.16657
Os06g0142900	27.1316	22.7955	25.8581	24.9559	26.2222	26.5028	19.8573	21.8759	19.7303	22.4888	21.0522	23.8299	32.6444	38.1621	32.4144	33.0462	29.976	28.0926	33.3044	31.0336	32.4454	29.1534	28.3811	26.8723		25.2617	25.8936	20.4878	22.457	34.407	30.3716	32.2611	28.1356		0.811022	0.888972	0.937634	0.81773		0.791231	0.867278	1.06221	0.926379		0.798169
Os01g0501700	3.42247	3.67096	3.74615	3.65987	3.91945	4.21057	2.63481	2.96036	3.19598	3.93166	3.46976	3.5726	2.76983	3.08472	3.23087	3.44259	2.90977	3.07233	3.14414	2.96029	3.1785	2.70434	2.81303	2.86911		3.61319	3.92996	2.93038	3.65801	3.02847	3.14156	3.09431	2.79549		0.811023	1.0124	1.02174	0.92307		0.745652	0.930799	0.984959	0.889841		1.30854
Os06g0660700	27.1212	26.592	29.4096	22.4799	23.1457	24.3994	21.6651	24.4276	21.3223	19.8188	21.1409	21.2638	27.8862	20.3472	28.2017	21.4662	23.5462	22.4522	19.101	22.0119	17.2967	20.8273	19.1825	21.6565		27.7076	23.3417	22.4717	20.7412	25.4784	22.4882	19.4699	20.5554		0.811029	0.748573	0.764172	0.80678		0.962728	0.88859	0.865781	0.914054		1.00904
Os12g0174800	4.32711	5.2997	4.60061	3.47271	4.80567	4.87957	3.72338	4.09819	3.71732	4.48679	4.35284	4.41203	4.34689	4.43798	4.73657	4.65733	4.65375	4.9208	4.74315	4.60819	4.79162	4.62235	4.10504	3.89161		4.74247	4.38598	3.8463	4.41722	4.50715	4.74396	4.71432	4.20633		0.811032	0.931417	1.04597	0.933259		0.876952	1.00712	0.993752	0.886671		1.05014
Os01g0759000	16.6451	14.3176	18.3113	16.8731	19.4428	17.7493	13.0492	12.9455	13.9696	16.7656	15.9634	12.6677	17.3894	18.5884	17.5786	18.8554	17.4708	20.6324	14.3517	20.2303	19.162	13.824	15.9105	16.5544		16.4247	18.0217	13.3214	15.1322	17.8521	18.9862	17.9147	15.4296		0.811063	0.921311	1.0035	0.864302		0.739187	0.839666	0.943563	0.812676		0.980725
Os02g0256100	5.12916	6.27538	4.67829	4.40863	4.5239	4.27594	4.22892	4.02827	4.78714	6.20841	6.51878	6.25151	4.17215	5.63025	3.66118	4.83916	3.28513	3.91067	4.2202	4.27738	4.85572	5.9188	5.13894	4.06124		5.36094	4.40282	4.34811	6.32623	4.48786	4.01165	4.4511	5.03966		0.811072	1.18006	0.991809	1.12295		0.987573	1.43686	1.10954	1.25626		1.25529
Os04g0202300	12.3033	15.6448	14.9233	13.1031	14.0129	15.4371	11.1262	11.249	12.3991	14.266	13.061	15.3806	13.3818	12.0783	12.8568	15.0145	11.873	13.0969	15.7263	14.7312	14.4447	13.8402	14.2677	12.2362		14.2905	14.1844	11.5914	14.2359	12.7723	13.3281	14.9674	13.448		0.81113	0.996179	1.17186	1.05291		0.817198	1.00363	1.12299	1.009		1.05858
Os10g0145100	7.36078	7.71753	7.5596	6.11072	8.07999	7.36465	5.38094	5.88145	7.1002	6.01134	8.40961	6.17536	4.92391	5.05205	6.02682	5.05203	6.63471	5.76086	4.92672	6.36864	5.58572	5.71004	5.38888	4.89932		7.54597	7.18512	6.12086	6.86544	5.33426	5.81587	5.62703	5.33275		0.811143	0.909815	1.05488	0.999716		0.85188	0.955508	0.96753	0.916931		1.28741
Os01g0901101	11.7479	9.68192	10.3962	8.23899	8.28532	8.43142	7.12802	10.6227	8.06527	8.40321	8.02153	8.04761	6.03068	2.35822	5.40749	6.06757	5.39839	5.87913	4.80821	5.18511	3.79337	3.58653	4.38841	4.58739		10.6087	8.31858	8.60533	8.15745	4.5988	5.7817	4.59556	4.18744		0.81116	0.768942	0.999297	0.910552		1.03447	0.980631	0.794847	0.724259		1.94807
Os05g0564000	6.07868	6.79609	7.1892	8.49502	6.62492	8.00576	4.75536	5.75572	5.76416	6.91147	6.94321	6.13686	5.06656	5.27149	5.51055	7.00084	6.08607	6.11037	6.42953	5.79202	5.87813	5.98643	5.57671	6.04086		6.68799	7.70857	5.42508	6.66385	5.28287	6.39909	6.03323	5.868		0.811167	0.99639	1.14204	1.11076		0.703773	0.864473	0.942825	0.917005		1.13562
Os04g0297800	237.078	212.032	214.621	157.744	203.127	209.987	176.194	157.226	204.994	176.66	204.835	187.911	185.239	225.369	183.49	194.25	168.958	155.917	174.313	196.208	198.012	154.577	168.553	128.694		221.244	190.286	179.471	189.802	198.033	173.042	189.511	150.608		0.811193	0.857887	0.956968	0.760521		0.943166	0.997456	1.09518	0.870357		1.26024
Os03g0287700	20.2558	17.2165	15.2488	13.695	15.8373	15.8231	14.2252	14.357	14.1851	11.5204	14.0457	15.4993	25.7718	23.807	21.2187	20.5969	20.7911	22.0232	19.4152	20.658	23.2159	19.4386	20.4205	16.2551		17.5737	15.1185	14.2558	13.6885	23.5992	21.1371	21.0964	18.7047		0.811199	0.778918	0.893945	0.792601		0.942937	0.905414	0.998074	0.884926		0.731818
Os04g0252200	7.76097	8.4288	8.18036	7.08338	7.65814	8.44089	6.10992	7.04183	6.61729	6.87345	6.89226	7.36726	6.16399	5.67129	6.01616	6.59481	5.99598	6.08539	6.57472	6.57402	7.1079	6.577	6.86062	5.86888		8.12338	7.72747	6.58968	7.04432	5.95048	6.22539	6.75221	6.4355		0.8112	0.867167	1.13473	1.08151		0.85276	0.911595	1.08462	1.03375		1.0946
Os03g0427100	3.79004	4.29989	3.94883	5.51506	4.40195	4.82086	3.35034	3.38696	3.02892	4.31285	3.5069	4.16092	4.35796	3.60815	4.44971	4.1668	3.80072	4.61417	3.48182	3.84692	3.8974	4.12855	4.46554	2.95146		4.01292	4.91262	3.25541	3.99356	4.13861	4.1939	3.74205	3.84852		0.811231	0.995175	0.90418	0.929906		0.662662	0.812917	0.89226	0.917647		1.03769
Os08g0493900	30.0775	34.2095	31.9739	26.4353	29.6055	29.6126	23.0093	28.6437	26.4374	28.0873	27.7916	27.9693	17.828	15.9771	17.9682	22.5727	20.4525	20.7605	19.0244	17.1695	19.8631	19.3681	19.4127	19.3401		32.087	28.5511	26.0301	27.9494	17.2578	21.2619	18.6857	19.3736		0.811237	0.871051	1.08274	1.1226		0.911702	0.978924	0.878833	0.91119		1.44265
Os11g0173500	5.75557	4.20564	4.98031	5.90034	4.18157	3.31989	4.2263	3.68747	4.20742	3.96808	3.12739	4.97759	2.31307	2.38526	2.19197	3.40594	2.42241	2.89488	1.97161	3.35836	2.14424	2.12758	2.66092	2.6718		4.98051	4.46727	4.0404	4.02435	2.29677	2.90774	2.4914	2.48677		0.811242	0.808021	1.08474	1.08272		0.904445	0.900854	0.856817	0.855222		1.61831
Os06g0660700	27.4263	26.8685	29.7404	22.7328	23.4061	24.6739	21.9088	24.7024	21.5622	20.0417	21.3787	21.503	28.1999	20.5761	28.519	21.7077	23.8111	22.7048	19.3159	22.2595	17.4913	21.0616	19.3983	21.9001		28.0117	23.6043	22.7245	20.9745	25.765	22.7412	19.6889	20.7867		0.811248	0.748774	0.764172	0.806779		0.962727	0.888588	0.865781	0.914053		1.00903
Os11g0153450	7.10704	6.7161	7.16241	4.73855	6.26018	5.82881	5.09409	6.31643	5.61432	4.99997	5.52133	5.59918	4.92284	5.15932	5.79548	5.98758	6.46351	5.60779	5.58871	5.7619	4.64472	5.22905	4.48038	4.94345		6.99518	5.60918	5.67495	5.37349	5.29255	6.01963	5.33178	4.88429		0.811265	0.76817	1.00741	0.922863		1.01172	0.957982	0.885732	0.811395		1.10016
Os04g0490700	9.9608	9.60103	11.9601	9.45411	10.0668	9.70585	8.08465	8.69808	8.79077	8.81388	8.83538	9.39471	9.32917	7.71199	9.61251	8.98973	8.34734	7.20948	8.59277	8.86713	8.90012	8.79493	8.50107	8.48949		10.5073	9.74225	8.5245	9.01466	8.88456	8.18218	8.78667	8.59516		0.811292	0.857941	0.988983	0.967427		0.875003	0.925315	1.07388	1.05047		1.04881
Os04g0486600	1132.65	1096.82	1108.2	919.397	988.6	1024.1	857.476	963.924	886.593	804.621	897.718	947.235	858.624	831.419	840.567	793.755	897.222	806.961	765.242	679.554	651.654	739.279	714.583	737.682		1112.56	977.366	902.664	883.191	843.537	832.646	698.817	730.515		0.811342	0.793839	0.828437	0.866014		0.923569	0.903645	0.839272	0.877341		1.209
Os12g0526600	4.78166	5.73194	5.05094	4.8271	4.38143	6.21833	4.19179	4.34744	4.08922	4.58378	3.49055	4.23711	4.95943	4.58498	4.28349	5.62859	4.18611	4.2754	4.33199	4.33531	5.47033	4.03566	4.60884	3.39086		5.18818	5.14229	4.20948	4.10381	4.6093	4.6967	4.71254	4.01179		0.81136	0.790993	1.0224	0.870368		0.818601	0.798052	1.00337	0.854171		1.02294
Os10g0345701	2.93471	2.83614	2.86249	3.36012	2.26017	2.8641	2.61694	2.33148	2.05763	2.02503	3.87438	3.27621	5.97803	6.0802	3.66008	4.10857	4.03722	4.61809	4.10143	3.07513	4.23179	4.86361	4.59345	3.8331		2.87778	2.82813	2.33535	3.05854	5.23944	4.25463	3.80278	4.43005		0.811511	1.06281	0.7258	0.845521		0.825758	1.08147	0.8938	1.04123		0.690407
Os09g0479400	8.47059	9.55461	8.764	7.74422	9.4622	10.2409	6.34441	7.01548	8.38133	8.26173	8.44265	10.5401	8.23361	8.25912	8.4021	9.104	7.8711	7.27115	8.75715	8.21314	8.51414	7.803	8.95185	7.4205		8.92973	9.14911	7.24707	9.08149	8.29828	8.08208	8.49481	8.05845		0.811567	1.01699	1.02368	0.971099		0.792107	0.99261	1.05107	0.997076		1.12695
Os03g0428000	3.95625	4.84952	3.32161	3.21149	3.65879	3.22058	2.60462	3.32876	3.90891	3.63151	3.4558	5.28798	4.77714	4.28395	3.67742	4.29825	4.06716	4.4541	3.88151	3.74658	3.5178	4.00051	4.12734	4.09916		4.04246	3.36362	3.28076	4.1251	4.24617	4.27317	3.7153	4.07567		0.811576	1.02044	0.874976	0.959846		0.975367	1.22639	0.869447	0.953781		1.01213
Os01g0926200	13.1287	17.4076	13.0725	13.0575	13.8173	14.9592	12.3648	11.2995	11.7283	14.9022	12.3336	14.301	14.6447	14.3914	13.2618	14.8955	12.0116	12.4834	11.7759	13.7416	12.4502	12.671	15.0194	13.9192		14.5363	13.9447	11.7975	13.8456	14.0993	13.1302	12.6559	13.8699		0.811593	0.952487	0.897626	0.983727		0.846025	0.992896	0.96388	1.05634		0.99825
Os02g0620200	79.2197	62.6003	66.5666	74.6983	76.2776	63.305	45.0174	57.8501	66.2605	63.2251	76.3124	54.084	85.5363	88.1426	100.556	92.9973	86.1001	84.6797	72.1649	80.6738	72.0303	67.1303	64.0642	64.2963		69.4622	71.427	56.376	64.5405	91.4116	87.9257	74.9563	65.1636		0.811607	0.929146	0.819987	0.712859		0.789282	0.903587	0.852496	0.741121		0.990438
Os05g0437050	30.4264	35.4026	32.5544	37.8216	33.6633	25.7881	26.8169	26.6578	26.3759	27.8402	24.56	25.7751	16.6277	9.72815	15.8164	18.3847	20.3652	18.5212	11.8637	10.8434	11.6541	14.2997	12.7571	15.052		32.7945	32.4243	26.6169	26.0584	14.0574	19.0904	11.4537	14.0363		0.811627	0.794598	0.814782	0.998495		0.820892	0.803669	0.599975	0.735254		1.85651
Os03g0225500	28.6909	28.9249	30.9133	29.024	26.7361	26.3915	24.1916	23.825	23.8382	23.7115	21.9826	27.0646	5.45694	3.07448	6.76275	8.98678	6.5909	7.5604	6.54341	6.51331	5.76904	5.92443	6.05297	6.2854		29.5097	27.3839	23.9516	24.2529	5.09806	7.71269	6.27525	6.0876		0.811652	0.821862	1.23091	1.1941		0.874661	0.885664	0.813627	0.789296		3.98398
Os02g0731300	3.01737	3.19403	3.71141	3.22436	2.8343	3.14179	2.95035	2.45346	2.65031	3.59363	2.75203	2.87467	4.19972	4.13474	3.97136	3.14207	3.98591	4.21876	3.25323	3.30627	4.26994	3.03112	3.62853	3.07727		3.3076	3.06682	2.68471	3.07344	4.10194	3.78225	3.60981	3.24564		0.811677	0.929206	0.880026	0.791245		0.875405	1.00216	0.95441	0.858125		0.946945
Os03g0336700	27.4329	26.4149	31.0676	27.4091	28.1236	30.0908	23.9748	22.3093	22.6453	26.8538	21.7124	25.4669	31.7678	27.2083	26.3536	26.1386	22.2001	28.077	23.4758	29.2024	25.7081	28.0276	30.2112	29.3187		28.3051	28.5412	22.9765	24.6777	28.4432	25.4719	26.1288	29.1858		0.811742	0.871845	0.918629	1.02611		0.805029	0.864635	1.02579	1.14581		0.845537
Os11g0679900	4.30063	5.45317	4.85291	3.73263	4.67777	4.65331	3.54585	3.86894	4.44227	3.9427	3.20096	4.71343	5.9518	5.61747	5.82975	5.48867	4.90843	6.16879	5.91949	5.06609	5.66961	5.1001	5.25222	5.31246		4.8689	4.35457	3.95235	3.95236	5.79967	5.52196	5.55173	5.22159		0.811754	0.811756	0.957249	0.900325		0.907633	0.907636	1.00539	0.945604		0.756927
Os08g0499532	7.11233	8.78277	7.60923	6.8994	8.00256	8.42843	5.75442	6.29318	7.03216	7.29429	7.25649	6.80134	7.79462	8.45668	8.95361	9.35848	7.78289	9.06565	8.90192	7.23508	8.91828	8.09476	7.79244	7.5511		7.83478	7.7768	6.35992	7.11737	8.40164	8.73567	8.35176	7.81277		0.811755	0.908433	0.994063	0.92991		0.817807	0.915206	0.956052	0.894352		0.910993
Os08g0180300	25.5917	25.5059	25.869	24.5575	23.0534	23.6245	19.8034	21.7106	20.9686	22.5049	22.4938	22.4096	17.3329	14.4561	17.0426	18.0946	16.0075	16.0702	16.0974	17.2758	15.4794	16.2775	16.2579	15.7182		25.6555	23.7451	20.8275	22.4694	16.2772	16.7241	16.2842	16.0845		0.811814	0.875812	1.00043	0.988163		0.877129	0.946275	0.973697	0.961758		1.39696
Os01g0902200	6.11663	5.33324	5.81436	5.52004	5.01466	5.51842	4.50503	5.08799	4.42293	4.66176	4.69083	4.50585	4.07701	4.32785	4.61936	4.33757	4.2311	4.27973	4.52061	4.80428	4.61372	4.45386	4.1242	3.71917		5.75474	5.35104	4.67198	4.61948	4.34141	4.2828	4.6462	4.09908		0.811849	0.802726	1.07021	0.944182		0.873098	0.863286	1.08485	0.957102		1.12696
Os01g0620100	22.8356	27.5684	26.2703	24.4909	24.4966	24.5858	18.9757	21.7308	21.5423	20.6195	21.2559	22.3197	27.967	24.6594	25.7094	27.5057	26.2904	22.7399	23.3233	23.7974	26.3241	24.9583	25.6758	21.9319		25.5581	24.5244	20.7496	21.3984	26.1119	25.512	24.4816	24.1887		0.81186	0.837244	0.937564	0.926345		0.846079	0.872533	0.959611	0.948129		0.884644
Os12g0621900	24.1612	23.9194	24.2052	21.9099	23.4767	23.86	18.0496	21.3318	19.3056	20.9357	20.9263	22.9107	22.9259	19.5097	22.8805	20.9547	20.5833	18.6917	18.1876	19.7436	20.3025	17.8155	20.6778	18.5067		24.0953	23.0822	19.5623	21.5909	21.772	20.0766	19.4112	19		0.811875	0.896064	0.891567	0.872679		0.847507	0.935392	0.96686	0.946377		1.13636
Os04g0226400	16.8677	19.3471	19.9735	16.0063	17.8457	17.396	14.9491	15.5337	15.136	14.6579	15.7679	16.2756	15.6691	12.7966	16.6177	17.8915	14.4918	16.5178	16.2881	17.8884	16.646	17.1581	16.4018	15.7513		18.7294	17.0827	15.2063	15.5671	15.0278	16.3004	16.9408	16.4371		0.811891	0.831159	1.1273	1.09378		0.890158	0.911282	1.03929	1.00839		0.947075
Os04g0675600	10.9272	8.23489	9.0792	6.3156	7.86151	9.00524	6.90439	7.31137	8.71397	7.24837	7.43823	7.01336	10.9736	9.84953	8.96368	10.9794	8.98651	8.88289	8.76787	8.55366	11.9079	9.8915	9.75625	9.49266		9.41376	7.72745	7.64324	7.23332	9.92894	9.61627	9.74314	9.71347		0.811922	0.768377	0.981288	0.978299		0.989103	0.936055	1.01319	1.01011		0.744669
Os01g0341200	35.2606	44.9643	39.1627	37.2616	43.6397	36.6063	29.2455	29.0696	38.6246	32.8761	47.0151	37.9367	16.5736	26.5041	27.8759	27.0569	24.7062	24.8019	34.1503	31.0364	36.4397	28.8912	26.9319	27.7911		39.7959	39.1692	32.3132	39.276	23.6512	25.5217	33.8755	27.8714		0.811975	0.986936	1.43229	1.17843		0.824965	1.00273	1.32732	1.09207		1.40919
Os09g0423200	4.9821	5.73616	3.86617	4.85223	5.52026	5.08952	3.81505	4.11622	3.9117	4.32322	5.3357	4.12751	4.52393	5.22558	4.0729	5.34687	4.04512	4.69756	4.76708	5.25914	5.25339	5.23781	5.57223	4.20261		4.86148	5.154	3.94766	4.59548	4.60747	4.69652	5.0932	5.00422		0.812028	0.945284	1.10542	1.08611		0.76594	0.891632	1.08446	1.06552		0.918321
Os02g0582300	6.89797	7.03007	7.23822	5.92549	6.12079	6.76557	6.39468	5.07135	5.72235	6.75041	6.13626	5.94936	5.75821	3.78212	5.36425	5.06532	5.05301	5.13936	5.12564	5.72131	5.38927	5.64121	5.49833	4.84184		7.05542	6.27062	5.72946	6.27868	4.96819	5.0859	5.41207	5.32713		0.812065	0.889908	1.08934	1.07225		0.9137	1.00129	1.06413	1.04743		1.17862
Os11g0463700	44.6344	38.7673	41.9618	45.7604	41.9457	40.6958	33.0551	34.4682	34.2808	28.2794	29.5325	25.1321	67.4883	57.4635	62.613	58.4492	55.4092	64.7401	45.3603	44.1426	47.5169	34.2511	39.4162	35.7718		41.7878	42.8006	33.9347	27.648	62.5216	59.5328	45.6733	36.4797		0.812071	0.661628	0.73052	0.583474		0.792855	0.645972	0.767195	0.612766		0.757901
Os04g0518650	4.45239	5.3039	5.20048	5.0233	4.75456	5.31662	3.95056	4.49378	3.70209	4.79176	4.19247	4.3316	6.24831	5.20708	5.49443	5.24464	5.73121	4.98547	5.92018	5.73678	4.63574	4.75618	6.02395	5.40007		4.98559	5.03149	4.04881	4.43861	5.64994	5.32044	5.4309	5.3934		0.812102	0.890288	0.961231	0.954594		0.804694	0.882166	1.02076	1.01371		0.822971
Os06g0237800	14.1628	11.8095	15.6265	12.5637	11.574	11.8732	10.5494	12.6724	10.5619	9.97657	10.4842	11.0762	22.4908	18.9591	20.9585	19.6134	18.6084	20.7325	21.6618	15.3592	19.2305	18.2185	16.3516	18.5755		13.8663	12.0036	11.2612	10.5123	20.8028	19.6514	18.7505	17.7152		0.812132	0.758122	0.901345	0.851578		0.938152	0.875762	0.954154	0.901471		0.593407
Os02g0153700	6.21284	7.06167	5.99986	7.10319	6.32286	8.15215	4.98194	5.14705	5.52452	5.89588	5.77342	6.81364	5.32301	6.10964	5.18209	6.59824	4.64096	6.1545	6.17873	5.19861	6.83074	4.94365	7.46082	5.17566		6.42479	7.19273	5.21784	6.16098	5.53825	5.7979	6.06936	5.86004		0.812141	0.958939	1.0959	1.0581		0.725432	0.856556	1.04682	1.01072		1.05135
Os02g0767900	14.412	15.1728	11.8714	17.7494	13.7282	15.9783	11.6592	9.65305	12.3566	12.5263	13.057	12.3925	12.9503	14.7951	13.5984	14.1151	11.4272	11.0223	15.0505	15.5489	12.5223	12.2263	14.407	11.2262		13.8187	15.8186	11.2229	12.6586	13.7813	12.1882	14.3739	12.6198		0.812155	0.916046	1.043	0.915724		0.709477	0.800233	1.17933	1.03541		1.00307
Os05g0181700	4.3897	6.10478	4.27854	2.77095	4.45121	4.46984	2.66729	4.0471	5.28389	9.49611	7.61483	6.81633	6.58845	12.7561	8.30034	2.66212	7.16528	4.26675	10.1468	11.1039	7.13282	6.93298	8.13466	7.89033		4.92434	3.89733	3.99943	7.97576	9.21496	4.69805	9.46117	7.65266		0.812175	1.61966	1.02672	0.83046		1.0262	2.04647	2.01385	1.6289		1.04222
Os01g0865600	10.1529	11.0853	10.8942	10.7914	11.1462	11.023	8.26915	9.27216	8.55612	8.52925	9.54208	8.63724	7.35606	7.69701	8.17211	9.53935	8.07777	8.97889	8.71124	7.93823	7.14934	8.07167	8.43167	7.62872		10.7108	10.9869	8.69914	8.90286	7.74173	8.86534	7.93294	8.04402		0.812184	0.831204	1.0247	1.03905		0.791777	0.810318	0.894826	0.907356		1.10677
Os01g0514000	41.7211	48.3713	50.2869	47.1657	46.6102	49.1519	36.2907	39.7138	38.013	46.4167	41.9067	45.2424	54.0191	56.2656	50.4301	54.7379	52.6671	53.6886	50.3512	48.7458	54.8153	52.12	59.5143	49.647		46.7931	47.6426	38.0058	44.5219	53.5716	53.6979	51.3041	53.7604		0.81221	0.951464	0.957673	1.00352		0.797728	0.934498	0.955422	1.00117		0.828154
Os11g0587100	9.83105	13.6342	11.1358	13.2331	11.6548	10.7778	7.80181	9.91967	10.382	8.7929	9.45289	9.64804	8.22136	6.98442	7.9533	8.99287	10.1937	8.34625	7.45704	9.40132	8.91659	9.38723	9.50338	8.36301		11.5337	11.8886	9.36783	9.29794	7.71969	9.17761	8.59165	9.08454		0.812215	0.806156	1.11295	1.1768		0.787969	0.782091	0.936154	0.989859		1.02349
Os12g0209700	20.3197	22.0937	21.1314	19.3366	19.9111	21.6133	16.4513	17.0392	18.1216	18.3602	18.287	20.612	17.1718	18.3519	15.8637	20.5853	16.4988	18.0096	17.5376	17.4798	18.6795	17.8966	19.0013	17.8138		21.1816	20.287	17.204	19.0864	17.1291	18.3646	17.899	18.2372		0.812216	0.901084	1.04494	1.06469		0.848032	0.940819	0.974647	0.993066		1.04656
Os08g0434700	8.03563	9.27939	8.52003	8.82923	6.37116	9.20888	6.09899	7.21237	7.67372	10.6529	9.77653	7.4859	6.74588	8.47563	8.0582	6.43207	6.15676	7.94144	8.01179	7.86519	8.74476	8.39456	7.16949	7.61141		8.61168	8.13642	6.99503	9.30511	7.7599	6.84342	8.20725	7.72515		0.812272	1.08052	1.05765	0.995522		0.859718	1.14364	1.19929	1.12884		1.20452
Os08g0408500	46.3009	35.9694	40.5247	28.6516	35.6447	40.1493	34.4206	31.3632	33.963	24.4249	25.9024	26.2005	86.6814	81.9258	81.6146	69.6674	57.8865	57.0652	75.7785	65.6958	63.7451	67.962	45.2385	53.5085		40.9317	34.8152	33.2489	25.5093	83.4073	61.5397	68.4065	55.5697		0.812303	0.623216	0.82015	0.666245		0.955012	0.732705	1.11158	0.902989		0.45905
Os03g0407000	8.37188	9.65141	8.73364	8.53721	8.8507	12.1998	6.83945	6.99731	7.899	8.18113	6.56986	10.0952	11.2457	10.3566	9.35616	10.0593	8.78593	10.4336	9.3419	9.41101	10.562	9.7674	9.81203	9.32426		8.91898	9.86257	7.24525	8.28206	10.3195	9.75961	9.77164	9.63456		0.812341	0.928589	0.946911	0.933628		0.734621	0.839747	1.00123	0.987187		0.85962
Os02g0153500	3.96044	4.8832	4.636	3.63498	3.92285	4.48261	3.19503	4.14594	3.60912	3.95501	3.88356	4.26858	2.14595	1.65152	2.55888	2.4296	2.23261	1.95938	2.63817	2.68583	2.90463	2.68279	2.80407	2.84625		4.49321	4.01348	3.65003	4.03572	2.11878	2.2072	2.74288	2.7777		0.812343	0.898181	1.29455	1.31099		0.909443	1.00554	1.2427	1.25848		1.4529
Os03g0370800	10.7149	12.616	12.6648	9.53061	7.89078	11.1913	9.24345	9.96165	10.036	13.5614	9.2185	9.53545	14.0184	16.0679	11.2596	15.0737	13.3311	13.9766	12.5732	14.0352	14.4313	14.3476	16.3736	11.5651		11.9986	9.53756	9.74703	10.7718	13.782	14.1271	13.6799	14.0954		0.81235	0.897756	0.992594	1.02274		1.02196	1.12941	0.968342	0.997756		0.764204
Os06g0688100	142.098	157.435	154.601	119.197	147.094	164.24	113.388	116.493	139.048	138.537	137.164	161.61	150.562	148.695	143.708	158.195	129.713	130.927	150.515	144.003	161.892	148.498	154.855	109.545		151.378	143.51	122.976	145.77	147.655	139.612	152.137	137.633		0.812379	0.962956	1.03035	0.932123		0.856916	1.01575	1.08971	0.985825		1.05913
Os06g0158200	15.7399	16.307	15.7507	13.5833	13.9327	14.2115	12.8444	12.641	13.3458	14.3891	12.7402	13.447	13.2184	12.3225	12.243	13.7565	13.6442	14.305	13.6861	13.6091	12.061	12.8314	14.7417	15.0382		15.9325	13.9092	12.9437	13.5254	12.5946	13.9019	13.1187	14.2038		0.812409	0.848919	1.04161	1.12776		0.93059	0.972411	0.943665	1.02171		0.952243
Os03g0118400	24.5843	26.7934	28.5433	28.3309	27.1134	27.4538	20.2944	22.5101	22.1245	22.9322	25.2204	21.9631	21.582	19.8617	20.6669	24.6386	21.351	24.2957	21.4228	20.8885	21.3441	20.0329	22.017	19.3418		26.6403	27.6327	21.643	23.3719	20.7035	23.4284	21.2185	20.4639		0.812415	0.877313	1.02487	0.988425		0.783239	0.845806	0.905672	0.873464		1.1421
Os06g0688100	141.978	157.328	154.463	119.09	146.977	164.101	113.301	116.417	138.931	138.413	137.072	161.473	150.461	148.607	143.594	158.06	129.618	130.817	150.381	143.903	161.755	148.392	154.729	109.468		151.256	143.389	122.883	145.653	147.554	139.498	152.013	137.53		0.812416	0.962953	1.03022	0.932063		0.856988	1.01578	1.08971	0.985888		1.05906
Os01g0140400	7.91571	7.58086	8.23085	7.61815	6.92187	6.73078	6.5829	6.18863	6.50588	6.14381	6.72892	5.76128	7.22432	7.15789	8.22817	8.26274	7.13561	8.32631	5.8903	6.78245	6.43767	6.27139	6.00639	5.89096		7.90914	7.09027	6.4258	6.21134	7.53679	7.90822	6.37014	6.05625		0.812453	0.785337	0.845206	0.803557		0.906285	0.876037	0.805509	0.765817		1.02561
Os02g0465000	12.7247	12.7376	12.9809	13.6528	12.0261	15.3706	10.6701	10.2919	10.2721	10.2636	11.0634	12.7623	21.1658	22.2045	19.6695	19.9873	17.4965	18.0196	17.0617	16.5847	18.6828	19.9043	18.2896	17.6028		12.8144	13.6832	10.4114	11.3631	21.0133	18.5011	17.4431	18.5989		0.812474	0.886745	0.830098	0.885103		0.760889	0.830444	0.942811	1.00528		0.610955
Os09g0247700	35.4103	38.5192	38.5253	34.1199	37.3477	37.7342	28.2806	31.43	31.6566	34.8789	33.7114	37.0649	15.4889	16.2864	17.0644	20.5574	16.4942	18.6679	19.3264	18.2644	18.436	19.0013	19.7132	17.9619		37.4849	36.4006	30.4557	35.2184	16.2799	18.5732	18.6756	18.8921		0.812479	0.939535	1.14716	1.16046		0.836682	0.967523	1.00552	1.01717		1.86418
Os02g0226900	4.79184	5.02947	5.30744	4.77418	5.22245	4.76942	3.79474	4.55052	3.94698	4.35044	3.9882	4.47474	4.32617	2.86418	3.38803	3.95487	3.7486	3.36363	3.42389	3.56407	2.79396	3.99665	3.09252	3.0714		5.04292	4.92202	4.09741	4.27113	3.52613	3.68903	3.26064	3.38686		0.812509	0.846956	0.924709	0.960503		0.832466	0.867759	0.883874	0.918088		1.26109
Os08g0293100	7.13681	7.849	6.30716	5.89456	6.61612	8.10856	5.82135	6.16856	5.31134	3.43261	5.4036	5.64392	5.58751	10.4964	9.33789	7.18774	8.00123	5.64375	7.55158	7.73888	8.81228	5.78588	7.05784	6.92076		7.09766	6.87308	5.76708	4.82671	8.47393	6.94424	8.03425	6.58816		0.812533	0.680043	0.948113	0.777462		0.839083	0.702263	1.15697	0.948723		0.732634
Os04g0577000	11.1654	12.3264	10.9673	11.2733	10.4666	11.6443	10.4154	8.34644	9.23882	10.0697	10.4269	11.843	9.085	6.07645	7.12748	8.99445	8.13388	7.27745	8.62661	8.65728	8.79519	8.05891	9.09694	8.49963		11.4864	11.1281	9.33355	10.7799	7.42964	8.13526	8.69303	8.55183		0.812577	0.938492	1.17005	1.15104		0.83874	0.96871	1.06856	1.05121		1.26053
Os10g0370750	13.3685	11.6478	10.3288	10.0028	11.7878	8.70975	9.10271	9.24383	10.3743	10.4765	11.1161	9.93536	11.5777	10.7331	11.9352	11.1188	11.4902	11.423	10.8084	11.2509	12.6572	11.8201	13.5885	10.6209		11.7817	10.1668	9.57361	10.5093	11.4153	11.344	11.5722	12.0098		0.812583	0.892004	1.01374	1.05208		0.941656	1.03369	1.02011	1.05869		0.87506
Os01g0133100	39.1878	45.5365	45.1821	41.1268	42.5515	43.2219	36.8407	35.3853	33.3344	39.6112	37.2859	39.0529	19.9636	13.2161	20.0582	23.4802	19.595	21.7594	20.5408	18.431	16.6952	18.1079	17.4809	17.7093		43.3021	42.3001	35.1868	38.65	17.746	21.6115	18.5557	17.766		0.812588	0.892566	1.04563	1.00113		0.831838	0.91371	0.8586	0.822063		2.1755
Os11g0124900	4.23259	3.42319	4.13854	3.90544	3.66848	4.06506	2.76853	3.35336	3.46216	3.3646	3.82879	3.12556	3.61237	4.13409	3.99871	4.72187	3.66109	4.10254	3.59782	3.7896	4.88175	3.31237	3.27556	2.78499		3.93144	3.87966	3.19468	3.43965	3.91506	4.16183	4.08972	3.12431		0.812599	0.874908	1.04461	0.798023		0.823444	0.886585	0.982674	0.750704		1.10093
Os03g0802300	17.3633	18.3518	16.9277	17.2544	17.5539	15.5184	13.571	15.0581	14.1488	15.9356	15.6296	15.5589	14.2145	14.0862	13.5822	14.3757	12.8586	12.4669	13.2375	12.3178	13.7788	14.3406	13.4009	13.6897		17.5476	16.7756	14.2593	15.708	13.961	13.2337	13.1114	13.8104		0.812607	0.895167	0.939145	0.989215		0.850004	0.936364	0.990753	1.04358		1.13741
Os03g0802300	17.1617	18.1387	16.7311	17.0541	17.35	15.3382	13.4134	14.8833	13.9845	15.7505	15.4481	15.3782	14.0494	13.9226	13.4245	14.2088	12.7093	12.3222	13.0838	12.1747	13.6188	14.1741	13.2453	13.5307		17.3438	16.5808	14.0937	15.5256	13.7988	13.0801	12.9591	13.65		0.812608	0.895165	0.939145	0.989216		0.850005	0.936362	0.990749	1.04357		1.1374
Os07g0479100	6.37808	6.76741	6.40427	6.76072	6.9569	5.08541	5.47787	5.33187	5.0767	6.06725	6.45919	7.77891	7.14096	7.91027	8.62016	6.86367	7.54046	5.38618	6.67909	8.27985	8.59561	11.3996	8.34497	8.39566		6.51659	6.26768	5.29548	6.76845	7.89046	6.59677	7.85152	9.38008		0.812616	1.03865	0.995064	1.18879		0.844887	1.0799	1.19021	1.42192		0.721577
Os12g0599900	8.99828	8.62652	8.20336	7.36191	7.01478	7.06538	6.77579	7.40573	6.80835	6.11276	6.60608	6.88542	6.26634	6.13589	5.97114	6.93461	6.20461	6.84035	6.50207	5.61148	5.61716	6.49884	5.87651	5.85256		8.60939	7.14736	6.99662	6.53475	6.12446	6.65986	5.91024	6.07597		0.812674	0.759027	0.965022	0.992083		0.978911	0.91429	0.887442	0.912327		1.07551
Os09g0558900	17.4363	17.7538	18.2308	15.6808	18.4397	17.0613	13.9259	15.0156	14.4756	16.2072	14.5743	16.1023	13.2537	12.663	12.8422	12.5222	12.3836	11.4258	12.2213	11.4462	11.6855	12.772	9.47287	10.6412		17.807	17.0606	14.4724	15.6279	12.9196	12.1105	11.7843	10.962		0.812736	0.87763	0.912126	0.848478		0.848292	0.916025	0.973065	0.905164		1.42564
Os01g0221100	7.55149	4.96574	5.0345	6.45696	5.87661	5.63113	4.85783	6.21618	3.19118	7.88183	5.95	6.50197	5.6407	3.69247	3.32642	4.73827	5.08601	4.52494	3.26222	4.34144	4.21962	3.93133	5.70313	5.59299		5.85058	5.98823	4.75506	6.77793	4.21986	4.78307	3.94109	5.07582		0.812751	1.15851	0.933939	1.20284		0.794068	1.13188	0.823967	1.0612		1.33534
Os02g0185200	22.2797	19.8698	20.9479	15.3256	14.0742	17.3883	17.9889	18.3424	14.9548	11.7713	12.3786	13.3694	15.333	11.1117	16.1933	10.2135	13.4071	11.8687	11.383	10.0158	9.46379	10.697	8.05813	14.4178		21.0325	15.596	17.0954	12.5064	14.2127	11.8298	10.2875	11.0576		0.812808	0.594625	0.723828	0.778013		1.09614	0.801898	0.869631	0.93473		1.13102
Os12g0553800	6.15786	4.60521	6.59916	4.2253	4.52498	3.9917	5.13677	4.54181	4.43359	5.99607	3.82089	4.06519	3.46331	4.52833	5.32838	4.88269	4.78108	4.01617	4.84892	4.71095	4.51176	3.75887	4.07194	3.82173		5.78741	4.24733	4.70406	4.62738	4.44001	4.55998	4.69054	3.88418		0.812809	0.79956	1.05643	0.874814		1.10753	1.08948	1.02863	0.851798		1.19134
Os11g0544600	20.7642	22.4313	22.9554	18.8293	20.9871	21.3266	18.4337	18.5943	16.7412	19.552	17.2861	19.6154	22.9332	21.6093	22.129	20.6269	23.3802	23.6052	19.5458	20.1561	19.7306	20.9936	20.5099	21.0461		22.0503	20.381	17.9231	18.8178	22.2238	22.5374	19.8108	20.8499		0.812826	0.853405	0.891423	0.938176		0.879401	0.923303	0.879019	0.925122		0.90254
Os11g0592400	7.85573	8.30843	8.99549	7.96227	7.96915	7.80693	6.79983	6.56386	7.08684	7.53265	6.385	7.2086	7.62036	6.47414	6.72655	8.38831	7.50238	7.10418	6.4483	7.04832	6.93418	6.79947	7.32315	7.04783		8.38655	7.91278	6.81684	7.04208	6.94035	7.66496	6.81027	7.05682		0.81283	0.839688	0.981257	1.01678		0.861498	0.889963	0.888494	0.92066		0.997912
Os03g0823400	3.85844	6.8789	4.65484	4.42544	4.15898	7.61219	3.25142	3.65091	5.60948	4.9116	3.46518	4.35006	5.72367	8.44995	5.95183	4.7268	5.42336	6.48987	7.46242	7.08825	9.02038	7.05027	4.86785	4.50708		5.13073	5.39887	4.1706	4.24228	6.70848	5.54668	7.85702	5.47507		0.812868	0.826838	1.17121	0.816141		0.772496	0.785772	1.41653	0.98709		0.774836
Os08g0204800	12.8632	13.4243	13.8499	12.0968	11.1124	12.4464	10.1486	12.5102	9.96778	9.68631	10.2229	11.9109	10.9875	11.3255	12.6866	11.598	11.0754	11.605	11.5632	9.92291	10.3187	12.8444	10.3405	11.0466		13.3791	11.8852	10.8755	10.6067	11.6665	11.4261	10.6016	11.4105		0.812872	0.79278	0.908719	0.978054		0.915048	0.89243	0.927838	0.998632		0.929556
Os02g0284500	20.2339	21.2273	20.8703	18.9893	19.0808	19.7094	15.4668	17.4771	17.7245	16.8505	17.3395	16.9131	15.9729	14.3937	16.3012	17.5786	16.8515	17.1794	14.8632	15.5978	15.6903	16.3336	15.3422	15.5959		20.7772	19.2598	16.8895	17.0344	15.5559	17.2032	15.3838	15.7572		0.812886	0.81986	0.988932	1.01294		0.876927	0.88445	0.89424	0.91595		1.08105
Os02g0536400	20.4996	23.9896	23.2865	21.5365	24.7357	23.8371	17.0917	19.1528	18.8502	19.557	18.1746	19.7357	17.9897	16.1225	16.0379	19.1214	17.5311	18.5216	18.7228	18.5417	18.5668	18.1529	18.7898	16.113		22.5919	23.3698	18.3649	19.1558	16.7167	18.3914	18.6104	17.6852		0.812898	0.847904	1.11328	1.05794		0.78584	0.819682	1.01191	0.961605		1.08315
Os03g0698900	29.0709	30.4118	30.6665	28.713	25.0286	26.4294	23.8443	23.771	25.667	24.6741	25.1245	27.215	34.4079	35.3127	33.7117	33.1399	30.7221	31.1297	30.2978	31.7115	30.6314	33.5294	29.8707	30.3893		30.0497	26.7237	24.4274	25.6712	34.4774	31.6639	30.8802	31.2631		0.8129	0.85429	0.895665	0.906771		0.914075	0.960617	0.97525	0.987343		0.821133
Os03g0698900	29.2384	30.587	30.8432	28.8784	25.1728	26.5817	23.9817	23.908	25.8149	24.8163	25.2693	27.3719	34.6062	35.5162	33.906	33.3308	30.8991	31.3091	30.4724	31.8942	30.8079	33.7226	30.0428	30.5644		30.2229	26.8776	24.5682	25.8192	34.6761	31.8463	31.0582	31.4433		0.812901	0.854292	0.895664	0.90677		0.914076	0.960619	0.975251	0.987343		0.821135
Os06g0181300	8.00861	8.31565	7.63673	7.21951	7.33468	6.92579	6.64159	6.3308	6.50577	6.98924	7.70762	7.30907	7.11056	8.12854	8.09535	8.02605	8.3721	7.073	8.05193	7.76183	7.57495	7.5825	6.35185	7.89876		7.987	7.15999	6.49272	7.33531	7.77815	7.82372	7.79624	7.2777		0.812911	0.918407	1.00233	0.93566		0.906805	1.02449	0.996488	0.93021		1.00792
Os05g0102800	28.1271	28.6885	29.0605	26.1793	29.4495	28.6733	20.6793	23.4724	25.658	28.5955	26.6811	30.4667	20.2337	23.8042	21.5061	22.4074	20.985	22.2768	23.4039	24.238	25.4781	26.2944	22.3443	21.6173		28.6254	28.1007	23.2699	28.5811	21.848	21.8897	24.3733	23.4187		0.812912	0.998454	1.11559	1.07189		0.82809	1.0171	1.11346	1.06985		1.22044
Os03g0792800	22.5607	15.5434	17.7335	17.0108	14.9189	15.5546	13.0197	16.134	16.2383	12.0059	14.4614	9.12906	25.1913	20.4982	28.39	18.0271	19.2437	18.3136	16.3214	17.499	14.8075	14.2978	10.9202	15.8733		18.6125	15.8281	15.1307	11.8655	24.6932	18.5281	16.2093	13.6971		0.812929	0.637498	0.656429	0.554692		0.955937	0.749645	0.874848	0.73926		0.866275
Os05g0405900	19.6782	19.4703	23.3913	21.1121	16.78	23.547	16.2724	16.7085	17.8599	20.63	19.1964	23.0139	32.159	33.7073	31.8428	24.3969	27.501	25.9021	29.6639	30.1994	30.7185	34.7037	34.2637	32.8585		20.8466	20.4797	16.9469	20.9468	32.5697	25.9333	30.1939	33.942		0.812935	1.0048	0.927056	1.04213		0.827499	1.02281	1.16429	1.30882		0.617135
Os03g0784000	3.17314	3.7262	4.06785	3.22562	3.93495	4.06047	2.69242	3.01311	3.21009	3.27946	3.23614	3.42796	3.6504	4.19016	3.30713	3.38396	3.02822	3.63836	3.62035	3.20224	3.75654	3.48206	4.3875	3.43873		3.65573	3.74035	2.97187	3.31452	3.7159	3.35018	3.52638	3.76943		0.812936	0.906664	0.948998	1.01441		0.794545	0.886153	1.05259	1.12514		0.879316
Os10g0411750	4.83439	5.19037	4.02954	4.13735	5.27712	4.51104	3.47021	3.90296	4.05238	2.67175	3.51315	4.47813	7.24834	7.52171	6.38236	5.19348	4.62805	7.22974	5.85763	6.34735	5.88749	5.9319	5.55117	5.42953		4.68477	4.64184	3.80852	3.55434	7.0508	5.68376	6.03082	5.63753		0.812958	0.758702	0.855338	0.799559		0.820476	0.765719	1.06106	0.991867		0.630478
Os02g0551400	16.5597	17.0468	16.3871	16.0607	13.9183	15.046	13.3138	13.0987	14.2307	16.2984	15.1105	14.3643	14.1367	12.5357	14.0309	11.7832	13.1129	11.4975	11.8081	12.655	12.4463	13.5252	13.2557	13.0254		16.6645	15.0083	13.5477	15.2577	13.5678	12.1312	12.3031	13.2688		0.812968	0.915581	0.906791	0.977962		0.902681	1.01662	1.01417	1.09377		1.1499
Os09g0555300	7.819	8.42728	7.33192	7.30252	5.33776	6.86451	6.43128	6.29564	6.44154	6.44696	8.3825	6.69959	5.73682	7.96039	5.95823	6.46317	5.61725	6.23507	6.63242	6.97873	7.01783	6.33397	5.90285	5.48914		7.8594	6.5016	6.38949	7.17635	6.55181	6.10516	6.87633	5.90865		0.812974	0.913091	1.04953	0.901835		0.982757	1.10378	1.12631	0.967812		1.21455
Os09g0340400	44.5997	53.2117	51.8283	47.9364	50.7829	62.9022	35.9873	41.2336	44.433	47.5719	43.2482	53.4026	100.006	109.452	85.0356	93.4852	82.4964	81.8253	92.8841	91.7276	99.8941	94.3253	99.5181	76.5237		49.8799	53.8738	40.5513	48.0742	98.1645	85.9356	94.8353	90.1224		0.812979	0.9638	0.966085	0.918075		0.752709	0.892348	1.10356	1.04872		0.533433
Os01g0936100	31.6974	33.6941	35.4579	30.5522	28.4596	28.8472	27.1697	27.3993	27.4231	24.3625	24.2268	30.7448	46.03	45.6294	48.441	45.3103	42.2729	39.0956	42.1707	42.27	39.5766	38.8905	43.3399	42.6802		33.6165	29.2863	27.3307	26.4447	46.7001	42.2263	41.3391	41.6369		0.813015	0.786659	0.885203	0.891579		0.933224	0.902971	0.97899	0.986042		0.635127
Os11g0311300	10.1194	8.30293	9.14926	8.52247	9.08209	9.68366	6.16166	8.36256	7.89192	8.91474	7.5932	7.98158	8.23623	7.13003	8.43442	8.39106	8.31055	8.52768	7.7769	8.27534	7.35888	8.99624	8.12544	8.11557		9.19053	9.09607	7.47205	8.16317	7.93356	8.40976	7.80371	8.41242		0.813016	0.888216	0.983632	1.06036		0.821458	0.897439	0.927934	1.00032		0.970372
Os11g0532900	13.3328	11.846	10.3843	12.7145	13.0333	12.7638	7.45186	10.2771	11.1852	10.1882	11.8894	12.7097	4.18514	3.86288	5.29558	8.96172	7.12747	8.38204	4.93955	6.77211	7.00622	5.05879	6.97362	5.57344		11.8544	12.8372	9.63805	11.5958	4.44787	8.15708	6.23929	5.86862		0.813038	0.978185	1.40276	1.31942		0.750791	0.903294	0.764893	0.719451		1.97589
Os08g0446200	8.7533	10.1937	9.72185	6.94795	7.94016	8.0297	7.56607	7.93085	7.81201	8.05018	7.82076	7.95657	6.9495	7.3954	8.54284	7.04864	7.17809	8.06552	6.6944	6.72204	5.16001	6.17041	5.71474	7.51153		9.55628	7.63927	7.76964	7.9425	7.62925	7.43075	6.19215	6.46556		0.81304	0.831129	0.811633	0.84747		1.01707	1.03969	0.833314	0.870109		1.22843
Os04g0606500	20.3785	24.5004	21.706	19.6485	20.8383	21.7113	17.266	17.6662	19.2068	18.9342	17.5344	18.5893	19.4902	17.0016	17.6357	18.5069	17.893	18.5829	16.0433	14.3217	17.0717	16.9505	16.2807	16.4425		22.195	20.7327	18.0463	18.3526	18.0425	18.3276	15.8122	16.5579		0.813082	0.826883	0.876388	0.917717		0.870429	0.885202	0.862755	0.903441		1.10839
Os01g0968600	3.95202	3.66683	4.131	3.51521	3.66643	4.16508	2.68547	3.40621	3.46229	3.48144	3.18838	3.9039	4.39422	4.05323	3.70371	5.16867	5.22921	4.90148	5.82437	5.70583	4.55675	5.83287	5.52242	5.13054		3.91662	3.78224	3.18466	3.52457	4.05039	5.09979	5.36232	5.49528		0.813114	0.899903	1.3239	1.35673		0.842003	0.931875	1.05148	1.07755		0.641382
Os05g0102800	27.6436	28.1873	28.5694	25.7361	28.935	28.1723	20.318	23.0771	25.2329	28.1046	26.2232	29.9421	19.8802	23.402	21.1304	22.0445	20.6259	21.9167	23.017	23.8298	25.0548	25.835	21.9605	21.2396		28.1334	27.6145	22.876	28.09	21.4709	21.529	23.9672	23.0117		0.813125	0.998455	1.11627	1.07176		0.828406	1.01722	1.11325	1.06887		1.22068
Os07g0567050	5.59425	6.29449	5.38027	6.12422	4.71398	6.36734	6.68727	2.97556	4.37933	3.31161	2.67014	4.35006	12.8988	6.27627	10.5102	5.77864	11.694	8.25141	7.70895	10.6994	9.06467	12.833	6.58039	6.70583		5.75634	5.73518	4.68072	3.44394	9.89509	8.57468	9.15767	8.70641		0.813142	0.598286	0.925477	0.879871		0.816142	0.600493	1.06799	1.01536		0.395563
Os11g0546200	4.05301	3.35014	4.37839	4.32605	3.45433	3.2826	3.29484	3.22535	3.05989	3.00177	3.08842	3.32695	4.04638	3.1844	3.37607	4.12491	4.55749	4.03186	4.66406	3.50866	4.33714	3.7219	4.19646	3.7472		3.92718	3.68766	3.19336	3.13905	3.53562	4.23809	4.16995	3.88852		0.813143	0.799313	1.17941	1.09981		0.865958	0.85123	0.983924	0.917518		0.80726
Os01g0852400	15.1112	14.3466	14.1849	13.6127	14.4403	11.763	10.5489	11.8843	13.055	9.07597	11.2836	8.8311	12.9809	17.1478	18.3474	17.245	17.9828	16.09	15.1685	10.5263	15.0334	10.2715	8.63959	8.61759		14.5476	13.272	11.8294	9.73022	16.1587	17.1059	13.5761	9.17623		0.813153	0.668856	0.840171	0.567881		0.891305	0.733139	0.793647	0.536435		1.06037
Os04g0111200	13.665	8.16384	12.0817	10.1608	9.81386	8.75965	8.81003	8.86267	9.90192	11.5634	6.77608	9.71123	15.3897	14.2016	13.4764	6.86921	14.865	11.572	11.1677	11.5837	10.0279	17.2298	9.5492	15.7148		11.3035	9.5781	9.19154	9.35024	14.3559	11.1021	10.9264	14.1646		0.813158	0.827197	0.761111	0.986674		0.959641	0.97621	0.98418	1.27585		0.660113
Os01g0532200	27.8287	27.8657	29.677	27.7667	26.3684	28.1566	23.7422	22.9765	22.7034	23.4304	22.3653	25.1768	39.7719	40.3368	40.8722	35.1561	39.7106	38.9875	34.6154	35.1251	35.6659	34.8451	35.7301	33.8438		28.4571	27.4306	23.1407	23.6575	40.327	37.9514	35.1355	34.8063		0.813177	0.831338	0.871265	0.863103		0.84361	0.86245	0.925802	0.917129		0.67969
Os08g0447200	9.10571	8.13445	7.96549	5.78978	8.00386	7.3814	6.38523	6.64953	7.46226	6.71993	6.52641	6.61385	5.4854	5.77013	5.84833	5.58514	6.6571	6.25628	5.76453	6.12124	5.66425	5.92287	5.69334	5.70476		8.40188	7.05835	6.83234	6.62006	5.70129	6.16617	5.85001	5.77366		0.813191	0.787926	1.02609	1.01269		0.96798	0.937906	0.948726	0.936344		1.1466
Os03g0622300	4.33587	3.8299	3.66157	2.78084	2.95633	3.24156	2.94449	3.13486	3.53885	4.08934	4.38954	5.09704	3.77747	3.66116	4.52575	3.77946	3.95604	3.70897	2.49478	4.2991	4.47262	5.76932	5.50791	4.61218		3.94245	2.99291	3.20607	4.52531	3.98813	3.81482	3.7555	5.29647		0.813218	1.14784	0.94167	1.32806		1.07122	1.51201	0.984449	1.38839		0.854401
Os08g0254200	8.58005	11.8423	10.008	6.55233	10.7779	12.0717	7.82328	7.21706	9.70742	10.3721	8.73166	10.4982	9.87928	10.8217	8.68282	10.2211	9.41737	9.42613	11.3367	11.3432	11.834	11.1982	10.6522	9.65288		10.1434	9.80064	8.24925	9.86732	9.7946	9.6882	11.5046	10.5011		0.813259	0.972778	1.17459	1.07213		0.841705	1.0068	1.18749	1.08391		0.939647
Os10g0532100	17.3972	16.9218	18.7936	17.7209	17.7572	18.7777	13.3795	14.5059	15.3092	17.2973	15.0735	16.5354	4.20026	3.04433	4.76663	6.47468	5.49563	6.05253	5.60289	5.27851	4.57009	5.18787	4.90877	6.1905		17.7042	18.0853	14.3982	16.3021	4.00374	6.00761	5.1505	5.42905		0.813265	0.920802	1.28642	1.35599		0.796129	0.9014	0.857328	0.903694		3.00275
Os04g0496600	15.9186	13.5398	17.7001	13.2837	16.2028	14.9217	11.8891	12.8219	13.6451	11.761	14.5151	14.6868	21.0778	21.6788	20.1711	17.5262	19.4277	20.6303	21.2087	17.7394	20.5557	18.7608	18.4988	17.6205		15.7195	14.8027	12.7854	13.6543	20.9759	19.1947	19.8346	18.2934		0.813344	0.868622	0.94559	0.872114		0.863717	0.922417	1.03334	0.953041		0.746407
Os11g0549675	30.8021	32.0584	33.7511	33.0164	36.6578	37.7123	24.8214	24.8104	28.9477	31.1404	34.4409	32.0869	28.0579	34.7074	33.1037	33.6827	25.7852	30.432	30.0613	33.1769	35.2222	30.0065	29.5956	27.396		32.2039	35.7955	26.1932	32.5561	31.9563	29.9666	32.8201	28.9994		0.813355	1.01094	1.02703	0.907469		0.731745	0.909502	1.09522	0.967722		1.12265
Os10g0124100	35.9005	38.2073	38.4908	36.0465	36.4771	36.9778	29.096	33.085	29.4017	32.8011	28.7294	34.0538	46.2194	50.6914	46.477	42.3792	39.4609	46.9648	42.4368	42.3348	43.6243	41.9576	46.2653	44.4031		37.5329	36.5005	30.5276	31.8614	47.7959	42.935	42.7986	44.2087		0.813356	0.848894	0.895445	0.924946		0.836361	0.872905	0.996825	1.02967		0.720706
Os08g0133000	17.9027	20.7504	18.7911	20.274	19.7726	18.5767	17.9657	14.7305	14.0271	16.227	12.5411	14.7003	20.256	16.9542	18.8953	18.3054	18.6214	16.2659	13.6413	14.6865	16.3963	18.3402	17.8709	14.6716		19.1481	19.5411	15.5744	14.4895	18.7018	17.7309	14.908	16.9609		0.813368	0.756707	0.797143	0.906911		0.797009	0.741487	0.840794	0.956573		0.854286
Os01g0143800	26.541	30.6318	26.9767	23.5278	28.0316	23.6644	22.0039	22.7571	23.6851	22.6833	24.2305	26.4784	23.6877	27.3015	27.7219	26.8255	27.1352	26.0935	27.6308	29.4041	25.0044	24.4632	25.1936	22.9103		28.0498	25.0746	22.8154	24.4641	26.237	26.6847	27.3464	24.189		0.813387	0.872164	1.04228	0.921942		0.9099	0.975651	1.0248	0.906475		1.01137
Os06g0181300	7.70356	8.02914	7.37802	6.95751	7.05584	6.66379	6.39028	6.11892	6.28901	6.74266	7.47638	7.07419	6.83981	7.80388	7.78649	7.70548	8.07936	6.81756	7.75756	7.45182	7.32668	7.27965	6.09815	7.58328		7.70357	6.89238	6.26607	7.09774	7.47673	7.53413	7.51202	6.98703		0.813398	0.921357	1.00472	0.934503		0.90913	1.0298	0.997065	0.927383		1.01585
Os10g0528300	77.125	51.1441	64.2849	42.0314	41.5141	36.0267	30.9767	50.1877	75.4626	64.7803	58.954	45.022	44.9102	68.969	55.3343	19.2887	60.3401	23.6229	40.8997	59.8614	53.9667	64.2969	26.7815	61.0076		64.1847	39.8574	52.209	56.2521	56.4045	34.4172	51.5759	50.6953		0.813419	0.87641	0.914394	0.898782		1.30989	1.41133	1.49855	1.47296		1.10961
Os08g0539700	3.79596	4.74099	5.05901	3.28215	4.12055	4.75898	3.58684	3.65485	3.81805	3.16584	2.99737	3.90654	5.025	4.5508	4.3722	4.58682	4.32801	4.1376	4.5237	4.12476	4.53834	4.88837	5.20363	4.02652		4.53199	4.05389	3.68658	3.35658	4.64933	4.35081	4.3956	4.70617		0.813458	0.740643	0.945426	1.01223		0.909392	0.82799	1.01029	1.08168		0.71323
Os04g0650900	5.74472	6.89772	6.52283	5.42402	5.79525	6.30108	4.51871	5.39408	5.67744	5.22024	5.39285	5.88439	8.38356	9.59045	7.66944	8.26146	7.50195	7.83907	8.51675	8.47353	9.58426	8.64268	9.61951	6.78019		6.38842	5.84012	5.19674	5.49916	8.54782	7.86749	8.85818	8.34746		0.813463	0.860801	1.03631	0.97656		0.889836	0.941618	1.12592	1.06101		0.658782
Os07g0631050	25.4384	26.1118	30.7176	18.5655	28.9536	23.5491	20.3953	24.6557	21.8737	21.0822	26.4421	30.3933	20.4268	17.5715	18.9895	20.6711	19.9255	21.3216	17.1377	22.4552	18.7577	17.9999	23.2911	24.8872		27.4226	23.6894	22.3082	25.9725	18.9959	20.6394	19.4502	22.0594		0.813498	0.947121	1.02391	1.16127		0.941697	1.09638	0.942382	1.0688		1.17739
Os10g0432200	22.4957	27.5242	25.5844	23.6466	27.2373	29.1314	20.4762	19.593	21.4375	23.8791	22.7789	27.4793	35.22	39.0372	32.9558	33.997	30.6546	31.7232	34.5781	36.5204	40.2063	35.258	39.945	31.3773		25.2014	26.6718	20.5022	24.7124	35.7377	32.1249	37.1016	35.5268		0.813534	0.980596	1.03817	0.994099		0.768687	0.926539	1.15492	1.10589		0.6956
Os02g0665000	9.48376	9.56178	9.86976	8.45489	10.2977	10.6532	7.62085	7.67069	8.23257	8.95548	9.40273	8.95236	7.8337	7.94051	7.55449	8.10072	8.19382	8.84815	7.95316	8.27877	8.5662	7.44516	8.25255	6.70729		9.63843	9.80193	7.84137	9.10352	7.77623	8.3809	8.26604	7.46833		0.813552	0.944502	1.06299	0.960405		0.799982	0.928748	0.986296	0.891114		1.21895
Os01g0310500	13.0513	15.0188	13.0693	13.6856	13.6051	15.4039	10.5668	11.3694	11.533	12.8974	11.7671	14.4049	14.8293	15.1391	14.859	16.9036	14.3267	14.8549	16.0934	15.2032	16.7028	15.7869	17.0008	14.1894		13.7131	14.2315	11.1564	13.0231	14.9425	15.3617	15.9998	15.659		0.813556	0.949683	1.07076	1.04796		0.783921	0.91509	1.04154	1.01935		0.831669
Os06g0239000	7.73569	6.0992	6.42446	6.38208	7.04831	7.70448	5.64898	5.58152	5.2519	5.75174	6.18347	6.44005	7.67394	7.69475	7.08275	6.79142	7.80908	8.25761	7.79322	6.82576	6.43446	7.51832	7.58336	7.4117		6.75312	7.04496	5.49413	6.12509	7.48381	7.61937	7.01781	7.50446		0.81357	0.907001	0.937732	1.00276		0.779868	0.869429	0.921049	0.984919		0.816193
Os06g0239000	7.72408	6.09004	6.41482	6.3725	7.03773	7.69291	5.6405	5.57314	5.24402	5.74311	6.17419	6.43038	7.66241	7.6832	7.07212	6.78122	7.79736	8.24521	7.78152	6.81551	6.4248	7.50703	7.57197	7.40057		6.74298	7.03438	5.48589	6.11589	7.47258	7.60793	7.00728	7.49319		0.81357	0.907002	0.937732	1.00276		0.779868	0.869429	0.921049	0.984918		0.816194
Os12g0117300	4.4	3.70906	3.84162	2.64556	3.91027	3.00669	3.51892	3.05944	3.1448	3.59413	3.58428	3.69174	2.2434	1.66602	3.12187	2.55266	3.01743	2.222	2.57434	2.93831	2.18372	3.19474	2.96642	2.64651		3.98356	3.18751	3.24105	3.62338	2.34376	2.59736	2.56546	2.93589		0.813607	0.909584	1.09459	1.25264		1.0168	1.13675	0.987716	1.13033		1.23417
Os02g0730900	9.73661	7.749	9.39054	6.96346	8.77334	8.27417	6.44385	7.61199	7.81092	6.97937	7.4838	6.58698	7.62294	7.56319	8.93372	7.53862	8.32235	7.11827	6.25531	7.80111	7.38087	9.13596	9.05402	6.80346		8.95872	8.00366	7.28892	7.01672	8.03995	7.65975	7.14576	8.33115		0.813612	0.783228	0.888782	1.03622		0.910699	0.876689	0.932898	1.08765		0.842227
Os10g0462966	172.133	165.498	173.001	140.111	151.243	130.415	123.474	159.957	132.037	119.83	123.597	139.609	52.726	47.6752	52.0537	61.5075	58.6761	54.749	57.6945	52.6466	50.4205	54.1976	48.3419	49.2059		170.211	140.59	138.489	127.679	50.8183	58.3109	53.5872	50.5818		0.813635	0.750121	1.05449	0.995346		0.985061	0.908165	0.918992	0.867451		2.5242
Os03g0695500	4.78678	4.70877	4.71025	5.1329	4.61035	4.73496	3.73185	3.1873	4.63942	4.64848	4.59273	4.35238	5.11583	4.83684	4.70242	4.47574	3.76283	4.20076	5.39915	4.85728	4.82238	5.51583	4.90182	5.02309		4.73527	4.82607	3.85286	4.5312	4.88503	4.14644	5.02627	5.14691		0.813651	0.956904	1.02891	1.05361		0.798342	0.9389	1.21219	1.24128		0.880372
Os05g0113000	16.9144	15.5479	17.0254	17.0264	17.0395	17.6587	12.3372	14.057	13.8726	16.806	14.3468	15.475	15.4924	15.8848	13.9311	16.4918	14.1498	14.4699	14.9997	14.4147	15.149	14.3327	14.3338	13.9966		16.4959	17.2415	13.4223	15.5426	15.1028	15.0372	14.8545	14.221		0.813673	0.94221	0.983559	0.941618		0.778485	0.901463	0.98785	0.945726		1.09293
Os01g0758450	8.13415	8.71657	8.24502	7.44491	6.55955	7.16063	6.87257	6.46806	7.07987	8.93405	6.93256	8.01417	7.82278	7.84681	8.17708	8.222	7.47243	6.37804	7.6474	7.36383	7.58905	8.09442	8.15747	7.12879		8.36525	7.05503	6.80683	7.96026	7.94889	7.35749	7.53343	7.79356		0.813704	0.951587	0.947733	0.980459		0.96482	1.12831	1.02391	1.05927		1.02139
Os05g0505383	5.60595	6.08831	5.26716	5.43154	4.67249	4.93741	4.00697	3.87632	5.91849	5.99792	3.77866	4.86698	4.9712	4.38012	5.77012	5.69077	5.15929	5.073	4.04647	4.78652	5.18006	5.7924	6.33	5.48351		5.65381	5.01381	4.60059	4.88119	5.04048	5.30769	4.67102	5.86864		0.813716	0.863345	0.926701	1.1643		0.917584	0.973548	0.880048	1.10569		0.831741
Os11g0414250	27.1421	30.5683	26.6158	24.3892	26.9785	25.199	22.294	24.2558	22.0679	24.4208	25.7718	28.8039	8.19876	6.90844	13.0209	14.5418	13.1397	11.0288	10.9688	11.617	10.8079	10.8759	11.7052	10.0962		28.1087	25.5222	22.8726	26.3322	9.37603	12.9034	11.1312	10.8924		0.813717	0.936797	1.1872	1.16173		0.896182	1.03173	0.862657	0.84415		2.41747
Os01g0865600	10.5778	11.6183	11.0745	11.138	11.5119	11.1862	8.55874	9.61798	8.89903	8.86996	9.94698	8.84779	7.26512	7.53928	8.09981	9.53092	8.03393	8.97019	8.82842	7.78928	7.00495	8.05147	8.55216	7.57944		11.0902	11.2787	9.02525	9.22158	7.63474	8.84501	7.87422	8.06102		0.813804	0.831507	1.03137	1.05584		0.800203	0.81761	0.890244	0.911364		1.14397
Os01g0637600	7.97019	8.78573	8.47943	8.93981	7.27147	8.40532	5.35969	7.61611	7.56173	8.52671	7.84686	8.20339	8.59601	9.0822	8.68317	8.40882	8.54365	9.26093	7.06905	7.98752	8.19619	9.30112	8.68698	8.4086		8.41178	8.20553	6.84584	8.19232	8.78713	8.7378	7.75092	8.7989		0.81384	0.97391	0.882077	1.00134		0.834296	0.99839	0.887056	1.00699		0.931062
Os01g0758400	8.04933	8.61762	8.15143	7.36039	6.48509	7.07934	6.79456	6.40851	6.99951	8.83263	6.86165	7.9232	7.74071	7.75774	8.09896	8.1354	7.4017	6.30564	7.57441	7.28023	7.51669	8.00923	8.08352	7.04787		8.27279	6.97494	6.73419	7.87249	7.8658	7.28091	7.45711	7.71354		0.814017	0.951612	0.948042	0.980642		0.965484	1.12868	1.0242	1.05942		1.02061
Os03g0726200	8.74775	8.14867	9.04679	7.32021	6.76793	6.7053	7.22512	7.7442	6.14903	5.92499	7.64893	8.46073	9.53593	6.9843	9.58965	8.45429	8.15923	8.15737	7.77615	8.72134	7.12229	9.24232	8.05338	10.9518		8.64774	6.93115	7.03945	7.34488	8.70329	8.25696	7.87326	9.41583		0.814022	0.849342	0.90463	1.08187		1.01563	1.05969	0.95353	1.14035		0.780057
Os04g0484850	11.5682	11.8427	11.3725	11.0233	11.2682	12.8826	8.6941	10.2344	9.3867	9.884	9.53934	10.4225	7.29413	6.72856	7.48736	9.39015	8.12201	7.89538	7.56486	7.42761	7.18279	7.53223	7.11892	6.69284		11.5945	11.7247	9.4384	9.94861	7.17002	8.46918	7.39175	7.11466		0.814043	0.858048	1.03093	0.99228		0.805001	0.848518	0.872783	0.840065		1.39833
Os05g0569500	71.4727	57.7542	62.3638	45.1951	61.5777	53.3584	58.0021	55.5933	42.3713	47.5738	70.4287	57.9671	106.36	53.9393	110.022	72.9155	82.845	86.3122	53.9293	68.6876	44.3428	54.2307	90.0087	99.9533		63.8636	53.3771	51.9889	58.6565	90.1071	80.6909	55.6532	81.3976		0.814062	0.918466	0.617634	0.903342		0.973993	1.09891	0.689709	1.00876		0.720618
Os03g0119800	9.16812	11.0596	9.32658	9.31058	10.6242	9.68465	9.11061	7.28785	7.66144	8.49186	7.39087	8.44423	9.94727	11.6436	11.2489	11.6651	8.76017	9.39294	8.8536	13.1165	11.2727	10.1857	10.86	8.35184		9.85143	9.87314	8.01997	8.10899	10.9466	9.9394	11.0809	9.79918		0.814091	0.823128	1.01227	0.895181		0.812301	0.821318	1.11485	0.985892		0.827517
Os09g0512800	5.73313	5.499	6.2018	5.82397	5.84908	4.75915	4.95697	4.04368	5.19226	5.40733	4.92456	4.55433	6.05481	5.29494	5.96824	4.76788	5.13741	5.57809	4.69127	4.55379	4.44731	6.55378	5.15317	5.79918		5.81131	5.4774	4.73097	4.96207	5.77266	5.16113	4.56412	5.83538		0.814097	0.853865	0.790644	1.01086		0.863725	0.905918	0.884327	1.13064		0.850343
Os02g0445700	37.4621	42.7199	41.8986	39.1114	43.8558	45.1347	31.4396	32.8586	35.0948	39.286	38.0153	37.6374	34.7422	36.7803	38.7307	44.8863	36.4557	42.5756	40.012	39.799	47.102	41.5335	44.6595	33.7762		40.6935	42.7006	33.131	38.3129	36.7511	41.3059	42.3043	39.9897		0.814159	0.941498	1.1511	1.08812		0.77589	0.897244	1.02417	0.968137		0.958068
Os03g0690600	11.8093	12.401	10.9999	11.0214	10.7311	10.5266	9.58605	9.50044	9.58306	11.8985	10.892	11.5031	9.65013	7.47396	8.46135	8.44407	7.51161	8.42773	8.45612	8.24614	8.75437	9.65714	9.41637	7.96477		11.7367	10.7597	9.55652	11.4312	8.52848	8.1278	8.48554	9.01276		0.81424	0.973968	0.994965	1.05678		0.888177	1.06241	1.04401	1.10888		1.26834
Os07g0598300	7.06273	7.70709	7.26577	6.59257	6.95757	8.205	5.95234	6.28555	5.70442	5.95607	6.22101	6.73162	5.55859	5.00805	5.55041	5.89063	5.93618	5.79787	5.81291	5.78103	5.97189	6.02274	6.33509	5.56907		7.3452	7.25171	5.98077	6.3029	5.37235	5.87489	5.85528	5.97563		0.814242	0.858098	1.08989	1.11229		0.824739	0.86916	0.996661	1.01715		1.05477
Os05g0539800	5.32129	5.77475	5.91161	4.6476	4.19858	4.01588	4.86072	4.66954	4.31861	5.6386	5.80137	5.24644	6.62563	7.81055	7.64135	6.05518	8.3206	6.05884	7.12666	7.14255	4.90287	8.83188	5.90874	7.5081		5.66922	4.28735	4.61629	5.56214	7.35918	6.81154	6.39069	7.41624		0.814273	0.981112	0.868398	1.00775		1.07672	1.29734	0.938216	1.08878		0.749994
Os05g0539800	5.38028	5.83876	5.97715	4.69912	4.24512	4.0604	4.91461	4.72131	4.36648	5.70111	5.86568	5.3046	6.69908	7.89713	7.72606	6.1223	8.41284	6.126	7.20567	7.22173	4.95723	8.92978	5.97424	7.59134		5.73206	4.33488	4.66747	5.6238	7.44076	6.88705	6.46154	7.49845		0.814273	0.981112	0.868399	1.00775		1.07672	1.29734	0.938217	1.08878		0.749994
Os01g0758400	7.98888	8.55289	8.0902	7.30511	6.44349	7.02617	6.75056	6.36037	6.94693	8.76629	6.81011	7.86369	7.68257	7.69947	8.03813	8.0743	7.34611	6.25828	7.51752	7.22555	7.46023	7.94908	8.02281	6.99493		8.21066	6.92492	6.68595	7.81336	7.80672	7.22623	7.4011	7.65561		0.814302	0.951612	0.948042	0.980643		0.965491	1.1283	1.0242	1.05942		1.02061
Os08g0384100	29.5012	29.2995	29.7194	21.6702	26.4267	25.6128	23.1662	24.9742	23.9443	25.13	24.316	27.1229	21.9738	22.997	22.5225	22.9998	26.1065	23.619	25.4329	23.2513	22.8139	23.0443	23.3756	23.4981		29.5067	24.5699	24.0282	25.523	22.4978	24.2418	23.8327	23.306		0.814331	0.864989	1.05934	1.03593		0.977954	1.03879	0.983126	0.961399		1.09512
Os11g0532000	13.6825	11.5768	10.6576	12.7145	13.075	12.8932	7.61655	10.2771	11.3547	9.80377	11.8442	12.373	4.30248	3.86288	5.42369	9.00085	7.29132	8.30221	4.93955	6.52129	6.80604	5.05879	7.15429	5.73858		11.9723	12.8942	9.74945	11.3403	4.52968	8.19813	6.08896	5.98389		0.814334	0.947213	1.34424	1.32104		0.756109	0.879488	0.742726	0.729909		1.89514
Os01g0771100	23.5772	25.2928	22.3873	22.5694	21.1663	21.0871	18.8728	18.8636	20.2926	18.0795	19.3769	18.4978	23.655	23.405	23.4635	22.2231	19.4131	21.1262	23.3777	23.0375	20.7873	25.4927	22.019	19.0464		23.7524	21.6076	19.343	18.6514	23.5078	20.9208	22.4008	22.186		0.814359	0.785242	0.952909	0.943772		0.895194	0.863187	1.07074	1.06048		0.840682
Os01g0668700	4.29233	5.4045	5.26628	4.44233	5.23505	5.22338	3.98591	4.2532	3.94635	5.35831	4.23149	4.86617	4.45079	4.75805	4.26197	4.68657	5.30023	5.54922	5.69377	6.00361	4.91392	5.66007	5.23899	4.74522		4.9877	4.96692	4.06182	4.81866	4.49027	5.17867	5.5371	5.21476		0.814367	0.966107	1.23313	1.16135		0.817774	0.97015	1.06921	1.00697		0.924042
Os06g0206200	5.0522	7.40515	5.94358	6.54501	5.49175	5.58231	4.91543	5.2174	4.85256	5.42079	5.67974	5.03921	6.47533	5.06338	5.54344	5.06619	5.67252	4.9317	4.55771	4.83136	5.62752	5.51036	5.86899	5.55953		6.13364	5.87302	4.99513	5.37991	5.69405	5.22347	5.00553	5.64629		0.814382	0.877115	0.879081	0.991613		0.850521	0.916038	0.958277	1.08095		0.952822
Os01g0143800	27.2652	31.3615	27.7129	24.1699	28.7966	24.3102	22.6043	23.3781	24.3314	23.3023	24.8917	27.2009	24.3341	28.0465	28.4784	27.5576	27.8757	26.8056	28.3848	30.2065	25.6868	25.1308	25.8811	23.5355		28.7799	25.7589	23.4379	25.1316	26.953	27.413	28.0927	24.8491		0.814386	0.873237	1.04228	0.921943		0.909897	0.975649	1.0248	0.906474		1.01137
Os04g0675800	5.83574	6.22142	5.84555	5.01467	5.42234	5.8239	4.8148	5.40545	4.35949	4.80984	4.61627	4.72461	4.15284	3.94679	4.3676	4.17947	4.85442	4.55572	3.96913	3.88361	4.20073	3.30531	4.38361	4.19644		5.96757	5.4203	4.85991	4.71691	4.15574	4.52987	4.01782	3.96179		0.814387	0.790423	0.966812	0.953328		0.896613	0.870229	0.886962	0.874592		1.1906
Os01g0357100	26.8232	22.2177	24.2181	25.8523	22.0691	19.9607	19.8164	20.2181	19.627	19.1467	18.8045	15.7503	26.6316	34.7601	26.7394	24.5776	22.5787	23.2707	18.4849	18.9365	20.147	17.1744	19.86	16.5559		24.4197	22.6274	19.8872	17.9005	29.377	23.4757	19.1895	17.8634		0.814391	0.733036	0.653213	0.608075		0.878899	0.7911	0.817419	0.760934		1.00208
Os04g0498700	11.1998	10.6635	12.325	11.6096	12.3062	9.38768	8.68938	10.4931	8.66051	6.16298	8.31417	6.41117	14.7771	12.7769	14.0526	12.2485	12.6846	12.9791	11.4013	10.907	9.04863	6.83345	8.40674	8.88501		11.3961	11.1012	9.281	6.96277	13.8689	12.6374	10.4523	8.04173		0.814401	0.610979	0.753653	0.579841		0.836038	0.627211	0.827093	0.636344		0.86583
Os02g0672400	7.82051	7.96898	7.66186	8.43222	8.44735	8.8194	5.46062	6.73201	6.90622	6.8416	7.55127	7.53907	6.86755	5.39251	8.42047	7.33545	6.64792	6.67672	6.65091	6.98273	7.5044	6.6109	6.51566	6.90594		7.81712	8.56632	6.36628	7.31065	6.89351	6.8867	7.04601	6.6775		0.814403	0.93521	1.02212	0.968665		0.743176	0.853417	1.02313	0.969623		1.09482
Os08g0158900	7.84177	7.10831	8.05091	7.10609	7.61788	8.23602	6.2137	6.47507	6.04538	7.51412	5.7732	7.50227	7.03115	6.76284	6.22956	7.31333	7.86977	6.77901	7.98611	6.54401	6.65713	7.15556	6.94865	7.09678		7.667	7.65333	6.24472	6.92986	6.67452	7.3207	7.06242	7.067		0.814493	0.903856	1.05812	1.0588		0.815948	0.90547	0.964718	0.965344		0.980595
Os03g0441400	3.82524	3.25041	3.92391	2.71895	3.78854	4.0982	2.66423	2.84938	3.44558	3.02636	3.47558	3.89406	2.16089	2.34725	2.60687	3.12965	2.28678	2.76799	2.32725	2.53559	2.962	2.42047	2.3452	2.7434		3.66652	3.53523	2.9864	3.46533	2.37167	2.72814	2.60828	2.50302		0.814504	0.945129	1.09977	1.05538		0.844753	0.980229	0.956065	0.917483		1.38446
Os08g0395500	5.10509	4.37301	6.10558	3.13382	4.89714	4.43296	4.13087	4.24262	4.32073	4.86142	4.01534	4.67258	5.72588	6.81651	5.5845	5.79327	5.76073	6.20422	6.2092	5.77582	5.69622	6.27271	6.1513	5.84001		5.19456	4.15464	4.23141	4.51645	6.0423	5.91941	5.89375	6.08801		0.814584	0.869457	0.975415	1.00757		1.01848	1.08708	0.995665	1.02848		0.74186
Os02g0814600	4.77881	6.23722	5.88579	5.05288	5.12486	6.43099	4.2027	4.87268	4.69304	4.19249	4.61472	4.20464	4.16262	3.47542	4.43676	4.56146	3.58834	3.92999	3.86684	3.82844	4.73899	3.98642	4.25086	3.24296		5.63394	5.53624	4.58947	4.33728	4.02493	4.0266	4.14476	3.82675		0.814612	0.769849	1.02977	0.95076		0.828987	0.783434	1.02934	0.950368		1.13341
Os01g0158566	3.43316	4.68537	4.06476	3.47011	2.45271	3.77142	2.42505	4.17232	3.32747	3.17384	3.79247	3.6057	2.79259	4.15037	3.96384	3.14333	2.63214	3.206	3.15396	4.02924	3.57303	2.56996	4.70809	2.72654		4.0611	3.23141	3.30828	3.524	3.6356	2.99382	3.58541	3.33486		0.814627	0.867747	0.986195	0.91728		1.02379	1.09055	1.1976	1.11391		1.05672
Os08g0101000	28.9198	26.8409	27.3492	28.0089	29.4075	27.0241	22.0293	21.9944	23.6835	26.2961	27.3283	26.2657	21.6274	21.9692	22.1374	20.9961	19.227	21.1617	21.2451	19.8263	21.8027	22.2122	22.2593	19.7589		27.7033	28.1468	22.5691	26.63	21.9113	20.4616	20.958	21.4101		0.814671	0.961259	0.956493	0.977126		0.801833	0.946111	1.02426	1.04636		1.24381
Os12g0109600	14.5449	15.3055	14.0741	12.0965	14.4939	13.5956	13.1817	11.6386	10.9644	15.3533	14.3479	16.3514	10.6951	9.86254	10.903	11.5197	12.8865	12.5847	10.1406	12.0721	10.9472	13.3278	16.6096	14.7158		14.6415	13.3953	11.9282	15.3509	10.4869	12.3303	11.0533	14.8844		0.814687	1.04845	1.05401	1.41934		0.890477	1.14599	0.896434	1.20714		1.03134
Os07g0107800	65.2633	67.4952	66.1027	60.7371	58.1436	54.4681	55.8443	57.222	48.9686	50.5624	56.2535	52.03	56.0854	45.0701	56.5233	50.4169	50.3948	50.8597	46.8868	43.9258	42.4042	50.5247	45.2531	53.2706		66.2871	57.7829	54.0116	52.9486	52.5596	50.5571	44.4056	49.6828		0.814814	0.798778	0.844862	0.945266		0.934733	0.916337	0.878325	0.982706		1.06573
Os10g0489100	5.89005	6.531	5.72464	5.84504	5.81996	6.98085	5.23686	5.28851	4.26024	5.70215	4.54567	5.45897	7.78728	7.42907	6.59164	7.20113	7.4243	7.06377	6.94552	6.68343	6.56186	6.54431	6.68518	5.97787		6.04856	6.21528	4.92854	5.2356	7.26933	7.22973	6.73027	6.40245		0.814828	0.865593	0.925845	0.880749		0.792971	0.842375	0.930915	0.885573		0.817749
Os02g0672400	7.73815	7.88506	7.58117	8.34343	8.3584	8.72653	5.40311	6.66112	6.84344	6.76955	7.48236	7.46956	6.79523	5.33572	8.33179	7.2582	6.57792	6.60641	6.58087	6.90919	7.42538	6.55041	6.44705	6.83321		7.73479	8.47612	6.30256	7.24049	6.82091	6.81418	6.97181	6.61022		0.814832	0.936094	1.02212	0.969111		0.743566	0.854222	1.02313	0.970069		1.09535
Os01g0532200	28.9058	28.8972	30.8362	28.7626	27.5613	29.2781	24.7026	23.8698	23.6596	24.1182	23.2557	26.0855	41.9758	42.5511	42.8995	37.0975	41.6429	41.0728	36.3344	37.1483	37.5261	36.713	37.5832	35.7362		29.5464	28.534	24.0773	24.4865	42.4755	39.9377	37.0029	36.6775		0.814899	0.828746	0.87116	0.863498		0.843812	0.858151	0.926516	0.918366		0.667616
Os12g0446500	16.1247	17.9078	17.4847	17.7288	15.4308	17.8205	14.0756	13.1043	14.8034	15.5111	14.6218	17.1624	15.8972	18.0353	14.659	16.4269	15.5155	16.1409	17.1588	17.4472	19.2255	16.7464	18.3756	17.0194		17.1724	16.9934	13.9944	15.7651	16.1972	16.0278	17.9438	17.3805		0.814938	0.918049	1.10784	1.07306		0.823523	0.927721	1.11955	1.0844		0.907058
Os01g0755100	6.66901	6.70493	6.95448	6.02004	6.04164	6.17601	5.44096	5.61105	5.51448	6.72926	5.03994	6.196	4.78312	4.13114	5.21677	5.26055	5.15672	4.85978	5.56433	4.72737	5.06138	5.81215	5.57988	5.65425		6.77614	6.07923	5.52216	5.9884	4.71034	5.09235	5.11769	5.68209		0.814942	0.883748	1.08648	1.2063		0.908366	0.985059	1.00498	1.11581		1.05391
Os01g0521550	5.9287	5.85331	6.28866	6.08304	5.78189	5.9155	4.61645	5.14736	4.96304	5.70978	5.15964	5.61874	5.36138	5.42052	5.33552	4.86309	5.41414	4.89339	4.77579	4.76651	4.89486	4.75338	4.82406	5.05679		6.02356	5.92681	4.90895	5.49605	5.37247	5.05687	4.81239	4.87808		0.814959	0.912427	0.895749	0.907976		0.828262	0.927321	0.951653	0.964643		1.12668
Os01g0140400	8.41241	8.00401	8.73834	8.06341	7.26205	7.16062	7.00446	6.57527	6.92055	6.47942	7.13866	6.09869	7.7092	7.61018	8.757	8.7913	7.59684	8.8427	6.28701	7.24184	6.86573	6.66581	6.39271	6.27105		8.38492	7.49536	6.83343	6.57226	8.02546	8.41028	6.79819	6.44319		0.814966	0.783819	0.847078	0.802844		0.911688	0.876843	0.80832	0.766109		1.02003
Os01g0391100	5.41228	4.67592	4.32325	2.11284	4.23897	3.52958	3.68144	3.57607	4.48795	3.80144	3.29607	2.77898	10.7615	5.39148	8.34252	6.62184	8.03006	7.7697	5.16549	6.98719	3.74517	4.28264	5.34352	6.75856		4.80382	3.2938	3.91515	3.29216	8.16517	7.47387	5.29928	5.46157		0.815009	0.685322	0.649011	0.668887		1.18864	0.999504	0.709042	0.730756		0.602787
Os09g0544800	21.3195	22.3042	22.026	20.1696	21.6489	20.1971	16.5959	17.933	18.9763	20.0334	18.4215	19.1698	16.1217	15.1617	18.6277	19.7962	18.1309	19.0458	18.9979	18.0012	20.3928	17.5886	18.2356	15.663		21.8832	20.6719	17.8351	19.2082	16.637	18.991	19.1306	17.1624		0.815011	0.87776	1.14988	1.03158		0.86277	0.929197	1.00735	0.903714		1.1192
Os11g0608000	4.36502	4.78082	5.08708	3.86255	4.15793	4.7719	3.2846	4.10732	4.20884	4.50193	4.07199	4.354	4.26803	4.51705	4.57214	5.01557	4.99688	5.27993	4.03071	3.74389	4.59531	5.04741	5.11445	4.37746		4.74431	4.26413	3.86692	4.30931	4.45241	5.09746	4.1233	4.84644		0.815065	0.908311	0.926084	1.0885		0.906849	1.0106	0.808894	0.950756		0.88917
Os02g0702600	54.116	55.2515	60.642	43.8874	49.4466	55.3444	45.5163	49.859	43.1941	40.1659	41.1874	52.7611	69.2974	61.1695	69.2662	55.1498	61.0144	55.1595	60.0169	64.7572	59.1036	66.7539	58.4849	63.6809		56.6698	49.5595	46.1898	44.7048	66.5777	57.1079	61.2926	62.9732		0.815069	0.788864	0.920617	0.945861		0.932008	0.902044	1.07328	1.10271		0.709902
Os07g0522600	5.99399	6.56496	6.67433	5.45974	6.0726	6.98956	4.55887	5.4882	5.62979	5.70646	5.62355	6.26639	5.80551	6.56502	5.95643	7.08093	6.21506	6.37578	5.86607	6.51988	6.68752	6.87603	6.02709	5.24266		6.41109	6.17397	5.22562	5.86547	6.10899	6.55726	6.35782	6.04859		0.81509	0.914893	1.04073	0.990114		0.846396	0.950032	0.969586	0.922427		0.969724
Os07g0522600	5.83794	6.39404	6.50057	5.3176	5.92406	6.80759	4.44018	5.34532	5.48322	5.56892	5.47715	6.10325	5.65437	6.40271	5.80136	6.91454	6.05325	6.20979	5.71335	6.35014	6.51341	6.69702	5.88676	5.11564		6.24418	6.01642	5.08957	5.71644	5.95281	6.39253	6.1923	5.89981		0.81509	0.915482	1.04023	0.991096		0.845948	0.95014	0.968678	0.922922		0.96892
Os03g0255500	14.103	8.3405	9.68371	9.2983	9.54136	9.31823	8.12701	9.75175	8.30817	10.1134	9.25792	7.97815	17.3466	10.2568	11.6611	6.99337	10.7219	8.85094	7.54318	10.3967	8.89519	6.20953	8.37369	9.083		10.7091	9.38596	8.72898	9.11649	13.0882	8.8554	8.94502	7.88874		0.815101	0.851287	0.683444	0.602738		0.930003	0.97129	1.01012	0.890839		1.15563
Os10g0511900	39.3881	45.527	44.8498	39.6341	40.7945	40.536	34.2727	38.7992	32.7105	40.2177	35.0442	37.6556	52.5198	52.8597	48.9063	54.3697	45.698	45.7595	50.0575	50.5024	51.4403	51.762	52.4734	49.7983		43.255	40.3215	35.2608	37.6392	51.4286	48.6091	50.6667	51.3446		0.815185	0.87017	0.985186	0.998366		0.874491	0.933476	1.04233	1.05628		0.73307
Os10g0557800	12.635	15.4345	13.6776	11.37	9.90063	11.9534	13.0597	10.9223	10.0499	10.1268	8.55819	10.1961	20.3408	18.595	20.6692	14.9494	15.2324	15.0001	15.4993	17.076	15.1584	15.8519	12.6832	17.2597		13.9157	11.0747	11.344	9.62703	19.8683	15.0606	15.9112	15.2649		0.815192	0.691811	0.800834	0.768305		1.02432	0.869283	1.05648	1.01357		0.630663
Os04g0606450	11.9162	11.5232	11.5109	10.3689	10.4674	11.2758	9.16108	10.2703	9.06177	10.2786	9.5016	9.73831	9.92878	10.1909	9.37638	9.65405	8.38217	9.36407	9.14403	9.01309	8.89865	9.97408	9.51085	9.22724		11.6501	10.704	9.49772	9.8395	9.83202	9.13343	9.01859	9.57072		0.815248	0.844585	0.917267	0.973424		0.887303	0.919233	0.987426	1.04788		1.02808
Os08g0278100	5.38752	5.59024	5.46069	3.75029	5.94075	6.46974	4.21918	4.67009	4.51219	4.2812	4.6631	4.98943	6.86402	6.70712	6.09287	6.92007	5.73434	6.36294	5.91774	6.94402	6.54314	6.04703	7.52683	5.53058		5.47948	5.38693	4.46715	4.64458	6.55467	6.33912	6.4683	6.36815		0.815251	0.84763	0.986823	0.971543		0.829258	0.862194	1.02038	1.00458		0.729345
Os11g0311300	9.87368	8.09593	8.92116	8.31583	8.86815	9.44224	6.02657	8.19638	7.70152	8.7069	7.41745	7.80153	8.08369	7.00852	8.26257	8.20535	8.15865	8.34501	7.62518	8.11291	7.18143	8.80114	7.96622	7.97516		8.96359	8.87541	7.30816	7.97529	7.78493	8.23634	7.63984	8.24751		0.815316	0.889743	0.981363	1.05942		0.823417	0.898583	0.927577	1.00136		0.966994
Os11g0311300	9.96172	8.16812	9.0007	8.38998	8.94723	9.52644	6.08031	8.26947	7.77019	8.78454	7.48359	7.87109	8.15577	7.07101	8.33624	8.27851	8.2314	8.41942	7.69317	8.18526	7.24546	8.87962	8.03725	8.04628		9.04351	8.95455	7.37332	8.04641	7.85434	8.30978	7.70796	8.32105		0.815316	0.889743	0.981364	1.05942		0.823416	0.898583	0.927578	1.00136		0.966994
Os06g0597200	35.0303	39.1897	36.6801	32.6561	31.9519	37.2945	30.0883	30.3206	30.0099	32.4292	28.1423	35.0512	37.6242	36.1132	35.3977	40.5021	35.0998	37.1967	37.5049	38.1517	39.1119	36.8286	43.6134	33.0217		36.9667	33.9675	30.1396	31.8742	36.3784	37.5995	38.2562	37.8212		0.815318	0.862242	1.05162	1.03966		0.887307	0.938374	1.01746	1.0059		0.84276
Os03g0264800	8.66112	8.54846	8.32983	8.83965	8.97299	9.37122	7.08235	7.45053	6.28989	6.33427	6.67302	7.23372	6.62361	5.03317	6.14722	6.06933	5.99449	5.77916	5.77489	6.36528	5.35035	5.92532	6.10865	4.74243		8.51314	9.06129	6.94092	6.747	5.93467	5.94766	5.83017	5.59213		0.815319	0.79254	0.982393	0.942283		0.765998	0.744597	0.980247	0.940224		1.20652
Os03g0731900	14.8985	13.5744	11.8741	11.3938	11.9679	11.8481	12.0065	10.6771	10.2121	15.2645	12.993	15.2897	9.41389	9.72485	9.87346	9.10261	10.4778	9.03167	10.6956	9.42965	9.39667	22.6421	15.0824	18.5964		13.449	11.7366	10.9652	14.5157	9.67073	9.53736	9.84064	18.7736		0.81532	1.07932	1.01757	1.94128		0.934277	1.23679	1.0318	1.96843		0.773198
Os01g0886350	7.6016	7.92287	7.7373	8.73782	8.85625	8.70977	5.64484	6.57703	6.74417	7.7141	6.71225	9.11977	11.5104	11.6387	10.0827	10.3648	8.93131	8.16889	9.07842	9.84154	11.0856	10.3585	11.8899	8.64263		7.75392	8.76795	6.32201	7.84871	11.0773	9.155	10.0019	10.297		0.815331	1.01222	0.902917	0.929562		0.721037	0.895159	1.0925	1.12474		0.762232
Os03g0846900	11.3094	11.6302	12.1745	12.6577	12.1641	12.8437	10.3762	10.0035	8.25123	9.35926	8.63142	9.7228	12.7703	12.8892	11.701	13.4122	8.91599	11.3933	11.7315	11.6531	10.5488	11.7392	9.24453	9.7744		11.7047	12.5552	9.54364	9.23783	12.4535	11.2405	11.3111	10.2527		0.815368	0.789241	0.908269	0.823279		0.760137	0.735779	1.00628	0.912123		0.901013
Os01g0974800	8.22565	8.05772	8.62618	7.57906	7.65645	7.70373	7.08988	6.45786	6.7629	8.26115	8.58981	8.03539	8.56063	9.91213	9.17654	9.03365	10.361	10.6228	8.9497	10.0219	9.15569	9.1978	10.3706	8.78239		8.30318	7.64641	6.77021	8.29545	9.21643	10.0058	9.37576	9.45026		0.815376	0.999069	1.01729	1.02537		0.88541	1.08488	0.937031	0.944477		0.877801
Os07g0619800	10.2606	7.82092	8.67936	8.17769	6.60455	10.3719	6.17129	8.28899	7.36005	5.66798	6.38233	7.04189	10.7715	11.3087	12.133	11.6411	10.8523	11.3863	9.72944	10.2006	9.58324	9.45039	7.83032	8.49108		8.92029	8.38471	7.27344	6.36407	11.4044	11.2932	9.83776	8.5906		0.815382	0.713437	0.862628	0.75327		0.867465	0.759008	0.87112	0.760685		0.740818
Os12g0614800	5.11736	5.37864	3.76735	5.12412	3.53188	5.68271	3.3189	3.55966	4.75193	2.99821	5.38719	4.74966	2.87889	3.68054	3.83187	5.21218	3.58927	3.4135	4.19448	4.21969	4.51836	6.19212	5.57229	4.39889		4.75445	4.77957	3.87683	4.37835	3.46377	4.07165	4.31084	5.38777		0.815411	0.920896	1.24455	1.55546		0.811125	0.916056	1.05875	1.32324		0.812647
Os12g0405400	5.73113	6.98165	6.62327	6.2012	7.19531	8.01438	4.4567	5.20286	6.10804	6.90413	6.59674	7.85355	4.40103	5.2843	5.49176	6.50674	4.90744	5.34327	5.77945	5.83759	6.47562	5.9912	7.15117	5.03937		6.44535	7.13696	5.25587	7.11814	5.05903	5.58582	6.03089	6.06058		0.815451	1.10438	1.1921	1.19797		0.736429	0.997363	1.07968	1.08499		1.1745
Os01g0704400	11.8463	12.4553	11.2062	9.53981	13.6796	15.7202	8.18941	9.63678	11.1292	11.0582	12.4701	13.0674	12.3074	14.5042	11.7804	14.755	11.4981	12.3381	13.7219	12.6032	17.1621	12.4064	14.6	10.5585		11.8359	12.9799	9.6518	12.1986	12.864	12.8637	14.4957	12.5216		0.815466	1.03064	1.12684	0.973386		0.743597	0.939807	1.12687	0.973406		0.974199
Os12g0516900	14.8236	18.5009	14.9722	16.6134	16.2135	16.5321	12.3351	12.4286	14.6208	13.3057	13.2739	16.2021	12.4366	14.0643	14.1582	16.4868	14.2665	14.1881	13.4739	12.4412	14.9019	14.0497	14.8187	12.6493		16.0989	16.453	13.1282	14.2606	13.553	14.9805	13.6057	13.8392		0.81547	0.88581	1.00388	1.02112		0.797919	0.866746	0.908227	0.923819		1.03044
Os07g0208900	4.74188	3.885	3.60342	3.42452	4.33043	4.1626	3.07292	3.56963	3.33097	2.75001	3.98154	3.72753	4.82673	4.53477	5.14258	4.10878	5.7479	4.1907	3.89665	4.05618	4.06396	3.33048	1.79794	4.70435		4.07677	3.97252	3.32451	3.48636	4.83469	4.68246	4.0056	3.27759		0.815476	0.855178	0.828511	0.677931		0.836877	0.87762	0.855447	0.699972		1.0637
Os05g0357700	6.17833	5.84587	5.64601	4.69723	4.50432	6.40095	3.99843	5.72795	4.68345	3.98428	4.71168	4.05401	6.45462	6.91448	7.38471	6.82883	5.77328	6.71286	6.21493	6.27134	6.78064	5.83788	4.96419	6.35656		5.89007	5.20083	4.80328	4.24999	6.91794	6.43832	6.4223	5.71954		0.815487	0.721552	0.928355	0.82677		0.923559	0.817175	0.997512	0.888359		0.743065
Os02g0747500	9.61184	8.07241	9.14747	7.32811	7.61003	8.49636	7.21072	8.03687	6.63407	6.90739	7.50885	7.43097	11.0575	10.6381	11.748	9.79684	9.98161	9.02336	9.82403	11.221	10.4226	10.9455	11.0059	11.0622		8.94391	7.8115	7.29389	7.2824	11.1479	9.6006	10.4892	11.0045		0.815515	0.814231	0.940916	0.987143		0.933737	0.932267	1.09256	1.14623		0.661764
Os04g0498700	11.1761	10.6918	12.3539	11.6391	12.314	9.39304	8.71619	10.5057	8.68687	6.16339	8.33821	6.4277	14.8639	12.8123	14.1144	12.2371	12.7404	13.0252	11.4403	10.9551	9.09962	6.8419	8.42366	8.91266		11.4073	11.1154	9.30292	6.97643	13.9302	12.6676	10.4983	8.05941		0.815526	0.611578	0.753639	0.578556		0.836941	0.627638	0.828757	0.636224		0.865626
Os04g0606425	31.0194	32.2938	29.4723	27.8118	26.9978	30.408	23.8343	27.6824	24.1532	29.4294	24.373	25.3202	37.1629	39.7058	33.5666	32.9331	30.1789	32.985	31.5645	32.8832	33.6158	36.1379	33.8746	31.3025		30.9285	28.4059	25.2233	26.3742	36.8118	32.0323	32.6878	33.7717		0.815536	0.852747	0.887972	0.917415		0.887961	0.928477	1.02046	1.0543		0.780956
Os02g0190000	8.90073	9.65205	9.40871	9.07018	8.99099	9.38749	8.2119	6.92703	7.6654	7.75402	9.32536	8.7438	6.16588	8.29253	6.01025	8.47893	5.91671	7.09716	8.03991	8.1707	9.06014	7.8945	9.28613	8.02652		9.3205	9.14955	7.60144	8.60773	6.82289	7.16427	8.42358	8.40238		0.815562	0.923527	1.23461	1.2315		0.830799	0.940781	1.17578	1.17282		1.02444
Os05g0460350	91.4474	109.894	106.797	78.7437	109.658	122.771	81.7844	79.0819	90.4565	98.1243	92.5498	111.197	119.729	134.988	107.531	113.361	95.493	96.9115	114.633	115.191	130.146	122.384	122.274	93.364		102.713	103.724	83.7743	100.624	120.749	101.922	119.99	112.674		0.815617	0.979661	0.993711	0.933123		0.807663	0.970108	1.17727	1.10549		0.893052
Os09g0121000	12.5552	13.2554	13.6462	12.4337	12.2271	13.9993	10.2309	11.4816	10.4699	11.0481	10.8008	11.8636	9.48361	8.00493	8.68019	9.83973	9.46233	9.35508	9.34566	8.59386	8.55863	8.5559	9.50531	9.10235		13.1523	12.8867	10.7275	11.2375	8.72291	9.55238	8.83272	9.05452		0.815636	0.854415	1.01259	1.03802		0.832445	0.872023	0.924661	0.947881		1.24109
Os11g0109900	17.7573	19.2514	19.2057	17.451	18.8365	20.5999	14.0307	15.7378	16.0826	16.3047	16.4953	16.3273	13.1909	14.0174	16.0918	15.7481	14.8739	15.1411	14.1748	14.4371	14.4561	16.5475	15.2733	12.7192		18.7381	18.9625	15.2837	16.3758	14.4334	15.2544	14.356	14.8467		0.815647	0.873927	0.99464	1.02864		0.805997	0.863588	0.941108	0.973273		1.10299
Os03g0395300	8.18104	8.069	7.43669	6.98151	6.93455	5.77769	6.58836	6.29637	6.43528	7.41676	5.59123	6.31236	5.70753	6.1033	5.51363	5.16921	5.71069	6.45232	4.48765	5.7145	5.73348	5.2562	5.60578	5.78921		7.89558	6.56458	6.44	6.44012	5.77482	5.77741	5.31188	5.5504		0.815647	0.815661	0.919834	0.961138		0.981022	0.98104	0.919422	0.960707		1.1603
Os12g0570075	17.5783	18.8613	17.7653	18.186	18.3874	19.0088	14.5068	13.9578	15.7487	18.697	17.5992	18.0974	11.295	12.6964	10.4005	14.7433	12.879	12.1683	14.4229	13.3219	13.8252	13.0173	14.0394	12.3993		18.0683	18.5274	14.7378	18.1312	11.464	13.2635	13.8567	13.152		0.81567	1.00348	1.20871	1.14725		0.795458	0.978615	1.04472	0.991591		1.37859
Os07g0255300	10.2307	14.3416	11.2957	12.4954	12.6543	9.18814	8.91636	10.2769	10.0637	10.0722	9.39572	10.7315	10.9985	17.9475	15.4398	17.6342	16.4548	13.2453	14.4487	15.1133	14.4043	12.0977	14.4516	12.6906		11.956	11.4459	9.75232	10.0665	14.7953	15.7781	14.6554	13.08		0.815684	0.84196	0.990549	0.884064		0.852033	0.879479	0.928847	0.828995		0.76961
Os03g0568600	7.61368	7.28835	7.93265	7.43161	7.52409	7.39788	5.72043	6.49365	6.41196	6.11308	7.87368	7.00052	7.24616	5.77364	6.35169	6.45861	6.33283	6.06665	7.38745	8.12621	7.10358	7.74224	6.95322	5.84403		7.61156	7.45119	6.20868	6.99576	6.45716	6.28603	7.53908	6.8465		0.815691	0.919097	1.16755	1.06029		0.833246	0.938878	1.19934	1.08916		1.0218
Os01g0680400	16.1626	15.1355	17.2617	17.0287	15.01	16.4881	12.899	13.187	13.524	15.1377	14.906	15.1881	20.4571	19.4415	18.6675	18.408	18.5952	17.985	17.4694	16.3187	17.0111	18.3207	19.096	18.133		16.1866	16.1756	13.2033	15.0773	19.522	18.3294	16.9331	18.5166		0.815695	0.931466	0.867382	0.948496		0.81625	0.932099	0.92382	1.01021		0.814258
Os06g0247101	10.3347	10.6576	9.01481	9.14968	10.577	9.10394	7.37928	9.08495	8.01324	11.9958	10.3894	9.30172	11.8707	10.8873	13.9472	9.33803	10.54	9.87536	10.5099	11.3079	9.72921	10.7403	8.46293	9.66962		10.0024	9.61021	8.15916	10.5623	12.2351	9.9178	10.5157	9.62428		0.815722	1.05598	0.85947	0.786615		0.849009	1.09907	1.06028	0.970405		1.09746
Os10g0363100	20.7023	18.8759	20.5453	17.4111	17.2138	16.1432	16.4478	16.8206	15.7773	17.1649	17.2231	19.4019	19.4808	20.9364	22.2023	20.2676	18.18	19.9325	21.1171	21.4563	22.694	19.5872	21.4377	19.4972		20.0412	16.9227	16.3486	17.93	20.8732	19.46	21.7558	20.174		0.815749	0.894657	1.04229	0.966506		0.966073	1.05952	1.11797	1.03669		0.888765
Os03g0809700	3.65461	3.16072	3.11099	3.5135	3.30346	4.11128	2.6657	2.82455	2.60759	3.8297	3.03962	3.44357	3.27	3.52235	2.74994	3.39703	3.27886	3.06717	2.84308	3.30153	2.97677	2.72724	3.08508	3.27528		3.30877	3.64275	2.69928	3.43763	3.18076	3.24769	3.04046	3.0292		0.815795	1.03894	0.95589	0.95235		0.741001	0.943692	0.936193	0.932725		1.13483
Os04g0481400	14.9152	14.6571	13.7575	16.8955	15.4194	17.3093	10.5562	12.7602	12.0325	15.0952	15.039	12.6067	12.168	14.3394	12.8357	14.2166	11.3456	11.1154	11.0424	12.0818	13.9615	12.555	14.4135	12.3463		14.4433	16.5414	11.783	14.247	13.1144	12.2259	12.3619	13.1049		0.81581	0.986409	0.942623	0.999281		0.712332	0.861291	1.01113	1.0719		1.08715
Os12g0178200	11.9607	11.6752	13.0581	9.79882	12.0065	11.9678	9.1358	10.2622	10.5386	10.2237	9.21769	9.86213	10.4971	10.0897	10.1754	9.97755	11.1811	9.48413	9.46336	7.86696	8.54326	10.6219	7.94696	8.75579		12.2313	11.2577	9.97887	9.76784	10.2541	10.2143	8.62453	9.10822		0.815845	0.798592	0.841084	0.888254		0.886403	0.867658	0.844361	0.891716		1.07242
Os11g0275400	20.915	23.8358	22.3284	21.8877	23.0817	23.7789	16.5879	18.9486	19.1907	19.3628	20.073	21.4503	20.6464	17.3938	20.6371	20.7321	18.4104	19.1608	17.7804	18.2685	20.5205	19.4494	18.4741	18.3842		22.3597	22.9161	18.2424	20.2954	19.5591	19.4344	18.8565	18.7692		0.815859	0.907675	0.964076	0.959616		0.796052	0.885638	0.970261	0.965772		1.08131
Os02g0673500	38.3192	42.5041	40.0818	40.6775	34.7763	33.492	30.769	35.7285	32.1486	32.8472	29.0162	29.0826	33.9405	27.9073	34.7823	30.5136	25.2756	31.9315	25.0224	25.7132	25.3428	26.5554	24.9304	27.5499		40.3017	36.3153	32.882	30.3153	32.21	29.2402	25.3595	26.3452		0.815897	0.75221	0.787316	0.81792		0.90546	0.834782	0.86728	0.900993		1.1507
Os06g0563125	4.43859	3.67289	3.94447	3.49409	4.04714	3.395	3.23026	3.51227	3.09418	4.149	3.25239	3.34772	3.5892	3.80802	3.71018	4.0267	3.9924	4.06364	3.90318	3.65442	3.66293	3.69765	3.11948	3.45219		4.01865	3.64541	3.2789	3.58304	3.70247	4.02758	3.74018	3.42311		0.815922	0.891602	1.01019	0.924548		0.899461	0.98289	0.928641	0.849916		1.04672
Os10g0431000	17.2803	19.6096	18.1864	16.5726	18.4473	18.1149	15.6055	14.2558	15.0769	17.0695	16.557	17.7918	16.5356	17.4046	15.9599	17.4206	16.7932	16.5604	16.7956	17.2381	18.1313	17.753	19.5422	17.6901		18.3588	17.7116	14.9794	17.1394	16.6334	16.9247	17.3883	18.3284		0.815926	0.933583	1.04539	1.10191		0.84574	0.967695	1.02739	1.08294		0.935128
Os03g0647600	17.1108	12.7128	15.8657	15.1632	15.3159	12.6099	11.3489	13.4883	12.4424	9.97283	10.6171	10.7555	7.43631	6.58656	8.77387	8.03999	7.04129	6.97687	5.95502	7.09922	5.79577	4.26331	4.62464	5.77996		15.2298	14.363	12.4265	10.4485	7.59891	7.35272	6.28334	4.8893		0.815937	0.686056	0.826873	0.643421		0.865177	0.727458	0.85456	0.664966		2.13701
Os09g0425700	12.3788	11.2987	11.3341	9.02952	9.51361	11.4708	8.47895	9.72671	10.3617	10.6706	10.8619	10.5181	14.0968	18.4244	15.1626	11.7955	13.2254	12.1163	15.5505	16.7252	15.3309	14.8388	14.2046	12.178		11.6705	10.0046	9.52245	10.6835	15.8946	12.3791	15.8689	13.7405		0.81594	0.915428	0.998381	0.864474		0.951803	1.06786	1.28191	1.10998		0.777523
Os01g0258100	6.02535	6.69373	5.7745	4.52268	6.15118	6.8966	4.76489	4.31281	6.01234	5.84148	6.94099	6.65748	5.89169	4.4932	4.61975	6.2362	5.78904	6.54626	6.09588	7.0262	6.63596	5.70319	6.13617	4.85015		6.16453	5.85682	5.03001	6.47998	5.00155	6.1905	6.58601	5.56317		0.815961	1.05117	1.3168	1.11229		0.85883	1.1064	1.06389	0.898662		1.1648
Os05g0102800	25.6332	26.1872	26.5584	24.0004	26.8112	26.1941	19.0243	21.5788	23.3562	26.1316	24.5297	27.6476	17.9843	21.0544	19.0433	20.0329	18.6204	19.9694	20.8395	21.5972	22.7046	23.4287	19.8952	19.2726		26.1263	25.6686	21.3198	26.103	19.3607	19.5409	21.7138	20.8655		0.816028	0.999108	1.12154	1.07773		0.830579	1.01692	1.1112	1.06779		1.25101
Os11g0631800	8.75508	8.70775	6.00571	7.06186	10.3081	8.0999	7.17016	4.81298	7.16792	6.87503	9.44772	6.75354	8.12564	6.20498	8.50013	5.54977	8.20401	7.00106	6.3945	8.68439	7.91875	6.63191	5.70846	6.67648		7.82285	8.48995	6.38369	7.6921	7.61025	6.91828	7.66588	6.33895		0.816031	0.983286	1.00731	0.832949		0.751911	0.906023	1.10806	0.916261		1.21347
Os02g0612800	77.9683	75.5237	78.9371	69.2789	71.5265	77.1925	60.839	66.0876	62.7437	67.9476	64.7047	71.2328	79.0585	77.7847	77.6168	71.2427	76.2188	85.969	78.0217	68.1284	69.1529	66.6088	71.12	71.4145		77.4764	72.666	63.2234	67.9617	78.1533	77.8102	71.7677	69.7144		0.816035	0.877193	0.918293	0.892021		0.870056	0.935262	0.922343	0.895955		0.974858
Os02g0462200	15.8816	16.876	14.6592	14.5441	16.1722	16.1075	10.7231	15.137	12.8345	14.7055	13.5787	16.0866	18.5734	21.4936	15.734	22.1877	20.4365	22.4667	18.2273	16.8131	22.248	16.7064	24.1284	19.5622		15.8056	15.6079	12.8982	14.7903	18.6003	21.697	19.0961	20.1323		0.816053	0.935761	1.02666	1.08236		0.826387	0.947612	0.880129	0.927887		0.734652
Os03g0205800	7.81142	7.45054	6.91428	5.04194	7.4079	6.7167	7.22671	4.2382	6.63295	5.47176	3.75314	4.65861	5.81415	4.86317	4.22088	8.01414	6.05661	7.79523	4.12788	3.50361	6.14114	4.89218	6.62813	4.96175		7.39208	6.38885	6.03262	4.62784	4.96607	7.28866	4.59088	5.49402		0.816092	0.626053	0.924449	1.10631		0.944242	0.724362	0.629866	0.753776		0.842341
Os03g0378000	3.61756	2.34735	2.96145	3.8153	2.73214	2.85479	2.28761	2.66818	2.32912	3.52251	2.886	2.66182	3.32933	3.28099	3.23124	3.84001	3.48672	2.73688	2.63496	3.16291	3.66814	3.56536	3.46007	2.66002		2.97545	3.13408	2.4283	3.02344	3.28052	3.35454	3.15534	3.22848		0.816112	1.01613	0.96184	0.984138		0.774807	0.9647	0.940618	0.962423		0.93649
Os11g0197600	9.01784	9.98888	9.48484	8.86722	7.91948	9.40222	7.87498	7.92814	7.44947	6.06548	6.90581	8.42537	8.52842	8.22639	7.97357	8.09009	7.63017	8.23404	7.18337	7.76856	7.47493	8.05301	6.10151	7.1871		9.49719	8.72964	7.75086	7.13222	8.24279	7.98477	7.47562	7.11387		0.816122	0.750982	0.906928	0.863042		0.887879	0.817012	0.936235	0.890931		1.00258
Os05g0460200	88.5525	106.294	103.402	76.3054	106.103	118.844	79.2009	76.5851	87.6242	95.0464	89.5272	107.658	115.932	130.693	104.126	109.784	92.4361	93.8794	110.987	111.554	126.02	118.499	118.43	90.5302		99.4162	100.417	81.1367	97.4105	116.917	98.6998	116.187	109.153		0.816132	0.979826	0.993756	0.933594		0.807994	0.970056	1.17718	1.10591		0.892421
Os03g0302800	3.45758	3.46038	5.58378	2.46034	1.89379	4.43388	4.47756	2.70957	3.01603	3.42104	2.32418	3.32874	7.4249	9.64074	6.41797	3.09534	5.66992	4.26203	4.92342	5.5383	5.77911	7.0792	2.57215	5.63289		4.16725	2.92934	3.40105	3.02465	7.82787	4.34243	5.41361	5.09475		0.816139	0.725816	0.691581	0.650847		1.16103	1.03254	1.24668	1.17325		0.593681
Os11g0602300	12.3183	12.1804	12.7284	10.1225	11.777	11.1256	9.37708	11.1694	9.83607	9.67844	9.98083	12.0878	11.1635	9.96719	12.1006	12.2621	12.3055	11.743	10.922	10.2344	9.05647	9.82887	9.67757	9.62723		12.409	11.0084	10.1275	10.5824	11.0771	12.1035	10.071	9.71122		0.816141	0.852795	0.909169	0.876694		0.919984	0.961301	0.832067	0.802346		1.0897
Os07g0267400	22.2985	23.4903	20.9922	20.5772	23.9879	19.5531	16.9986	18.8199	18.6883	19.8646	19.3712	21.5068	10.7875	9.88883	11.6788	12.4263	11.221	11.0177	11.3941	11.0809	10.7151	11.2586	11.1531	9.7693		22.2603	21.3727	18.1689	20.2475	10.785	11.555	11.0634	10.727		0.816202	0.909579	1.02581	0.994618		0.850099	0.947353	0.957453	0.928343		1.88753
Os02g0633100	24.1257	24.1399	23.6786	22.8428	22.0953	21.2265	20.5857	19.6387	18.4975	18.9655	19.6289	19.5368	13.9971	11.3781	12.4725	12.643	14.3086	13.7997	12.0479	12.1672	11.1911	14.1655	12.1762	13.0669		23.9814	22.0549	19.574	19.3771	12.6159	13.5838	11.8021	13.1362		0.816215	0.808004	0.935491	1.04124		0.887512	0.878585	0.868836	0.967051		1.47509
Os11g0195100	4.23989	4.40196	4.62547	4.15991	4.35732	4.75705	3.50548	3.69016	3.6336	3.55817	4.00535	3.6145	3.65854	3.55425	3.97352	4.013	3.51304	3.47734	3.43422	3.81727	4.05109	3.95679	3.53579	3.24011		4.42244	4.42476	3.60975	3.72601	3.72877	3.66779	3.76753	3.57756		0.816234	0.842523	1.01039	0.959449		0.815806	0.842081	1.02719	0.975399		1.04149
Os06g0147300	3.68472	4.53871	3.32721	3.64161	4.99186	5.33094	4.16439	2.56673	2.6983	8.19174	3.55651	4.41456	8.42551	9.6945	5.83964	1.24617	5.98484	4.26164	3.98685	4.07178	5.17448	6.56021	2.70728	6.34126		3.85021	4.6548	3.14314	5.3876	7.98655	3.83088	4.41104	5.20292		0.816355	1.3993	0.552308	0.65146		0.675247	1.15743	1.15144	1.35815		1.0355
Os01g0742000	15.7268	16.2782	20.065	17.4027	17.9266	17.6338	14.254	14.4791	13.7758	16.1562	14.0182	13.4092	14.0324	11.9871	13.5642	14.9235	16.3606	13.9793	13.9239	13.5081	13.8409	14.4489	14.5948	14.5007		17.3567	17.6544	14.1696	14.5279	13.1946	15.0878	13.7576	14.5148		0.81638	0.837019	1.04267	1.10006		0.802614	0.822905	0.911838	0.962022		1.0009
Os04g0598000	20.6291	22.6611	23.8563	21.7612	24.086	26.4659	14.4977	17.0837	23.2445	26.525	24.5523	27.456	18.7387	26.2474	18.0557	17.1502	21.388	14.6723	21.8772	19.5197	24.5059	25.1294	19.1056	19.8473		22.3822	24.1044	18.2753	26.1778	21.0139	17.7368	21.9676	21.3608		0.816512	1.16958	1.04538	1.0165		0.758174	1.08602	1.23853	1.20432		1.22551
Os02g0468200	15.2245	16.1133	16.5949	17.4864	15.7129	15.2047	12.7851	13.5626	12.7901	14.9536	13.4233	11.0124	14.8321	13.804	14.1074	14.0894	15.0264	15.2099	14.9056	13.7315	14.0672	14.2268	15.1323	14.5062		15.9776	16.1347	13.0459	13.1298	14.2478	14.7752	14.2348	14.6218		0.816516	0.821763	0.999083	1.02624		0.808565	0.813761	0.963421	0.989613		0.89796
Os12g0618300	19.0222	17.2811	20.2034	18.982	15.6603	18.0105	15.2852	16.2745	14.5807	16.1912	15.6666	17.0198	13.555	13.856	13.0498	12.5951	13.0848	12.3891	13.1427	13.1643	12.8369	15.4089	12.4022	15.1534		18.8356	17.5509	15.3801	16.2925	13.4869	12.6897	13.048	14.3215		0.816547	0.864988	0.967452	1.06188		0.876314	0.9283	1.02824	1.1286		1.13763
Os02g0182800	25.6382	27.0251	26.0313	26.5729	24.7678	23.7381	21.1823	21.1597	21.9159	25.6573	21.0558	25.3354	30.9766	29.8887	27.6016	27.6119	26.8148	27.4109	24.0202	25.4899	25.0994	28.534	28.4159	25.9512		26.2315	25.0263	21.4193	24.0162	29.489	27.2792	24.8698	27.6337		0.816548	0.915546	0.843361	0.937086		0.855873	0.959638	0.911678	1.013		0.86909
Os01g0154500	11.2011	15.5164	12.0728	12.6178	14.0646	13.0235	8.97856	10.683	12.0134	11.4649	9.87695	10.3443	8.27862	8.70608	7.34101	9.05313	8.32448	8.62448	8.35473	8.32743	10.0978	8.00192	10.5936	7.95887		12.9301	13.2353	10.5583	10.5621	8.10857	8.66736	8.92665	8.85146		0.816569	0.816858	1.10089	1.09162		0.797739	0.798021	1.02992	1.02124		1.19325
Os04g0113000	6.46931	6.80175	7.11118	5.97774	5.40456	6.85656	5.52108	5.88719	5.23527	5.31685	5.9974	6.26855	6.29427	4.81381	6.11565	6.89737	6.02288	6.55698	5.96243	5.686	8.32176	7.67857	6.64526	6.66345		6.79408	6.07962	5.54785	5.86093	5.74124	6.49241	6.65673	6.99576		0.816571	0.862653	1.15946	1.21851		0.912532	0.96403	1.02531	1.07753		0.837784
Os03g0131300	46.344	47.1212	46.9706	41.5464	42.6549	38.8936	37.2424	41.3518	36.0916	36.7412	36.9132	38.8629	36.147	28.6814	32.2525	32.6363	31.7957	31.7155	29.1213	28.568	28.4204	33.7618	28.9089	32.7256		46.8119	41.0316	38.2286	37.5058	32.3603	32.0492	28.7032	31.7988		0.816642	0.801201	0.886989	0.982647		0.931686	0.91407	0.8956	0.992187		1.17947
Os05g0583200	23.2735	27.2334	27.8679	26.3037	25.9632	26.0331	20.3494	22.6654	20.9907	23.152	21.7654	22.1122	12.7291	13.417	12.6427	16.0621	14.1655	14.4769	14.0045	15.1619	15.6979	15.292	14.9565	14.8538		26.1249	26.1	21.3352	22.3432	12.9296	14.9015	14.9548	15.0341		0.816659	0.855244	1.15663	1.16277		0.817439	0.856061	1.00357	1.0089		1.48617
Os02g0503400	377.962	426.24	396.341	376.806	428.087	422.377	300.025	329.258	351.152	372.651	399.352	375.159	428.644	512.036	423.212	428.987	420.145	401.995	424.103	420.737	453.058	402.725	417.017	386.101		400.181	409.09	326.812	382.387	454.631	417.042	432.633	401.948		0.81666	0.955536	0.951613	0.884119		0.798875	0.934727	1.03738	0.963805		0.951336
Os06g0724600	26.3839	26.3064	26.5614	27.6952	25.4774	26.7001	21.338	22.8927	20.4934	25.1124	22.2198	25.1814	28.0174	25.9315	27.6775	26.8827	26.0816	24.9038	26.9969	24.7058	25.5673	27.1093	26.1904	24.7613		26.4172	26.6242	21.5747	24.1712	27.2088	25.956	25.7567	26.0203		0.81669	0.914978	0.94663	0.956321		0.810341	0.907865	0.992319	1.00248		0.928935
Os07g0669750	13.7615	11.5366	15.9554	12.0015	11.9428	9.95294	11.1053	12.6049	9.98172	11.0268	12.2249	12.1279	3.25861	1.48542	1.86646	2.91292	3.21685	2.58941	2.79723	2.22664	2.67928	3.24198	2.59082	2.96023		13.7512	11.2991	11.2306	11.7932	2.2035	2.90639	2.56772	2.93101		0.816705	0.857615	1.16529	1.33016		0.993943	1.04373	0.883472	1.00847		4.0236
Os06g0639300	5.9537	4.74717	5.74159	4.8701	5.19863	6.20504	4.00521	4.78656	4.63694	5.31806	5.69891	4.64006	5.26371	5.30551	5.64335	6.17068	6.42576	6.56877	5.84392	4.71065	5.25797	5.6785	5.63884	5.82367		5.48082	5.42459	4.47624	5.21901	5.40419	6.3884	5.27085	5.71367		0.816709	0.952232	0.975326	1.05727		0.825175	0.962102	0.825065	0.894382		0.913425
Os03g0766900	14.8056	13.7466	14.9464	13.7423	12.2119	15.5906	10.6377	12.4257	12.4637	13.7471	12.9452	13.583	13.1181	12.3074	12.3833	11.5594	13.1098	11.5978	12.297	11.9831	11.7775	11.1198	10.7924	11.1888		14.4995	13.8483	11.8424	13.4251	12.6029	12.089	12.0192	11.0337		0.816741	0.925899	0.953683	0.875484		0.855152	0.969443	0.994226	0.912703		1.21674
Os04g0624650	11.5002	13.4554	14.606	11.4437	10.8968	11.9728	9.94517	12.2532	10.1168	7.20548	9.38256	10.1076	13.5751	12.0011	14.911	13.9897	15.3542	15.183	11.903	11.1426	11.0049	11.669	8.85365	11.8068		13.1872	11.4378	10.7717	8.89855	13.4957	14.8423	11.3502	10.7765		0.816832	0.674787	0.841019	0.79851		0.941768	0.777997	0.764718	0.726066		0.825738
Os03g0748900	18.522	20.454	17.2532	18.4387	16.4982	16.6736	14.51	16.0134	15.4076	18.5285	15.7803	17.0052	16.5288	14.5857	16.1657	15.8348	14.7585	15.2993	13.6576	12.9265	14.1774	15.1997	15.5024	15.2222		18.7431	17.2035	15.3103	17.1047	15.7601	15.2975	13.5872	15.3081		0.816853	0.912586	0.862126	0.971322		0.889955	0.994255	0.888193	1.00069		1.11736
Os02g0128800	34.2648	31.7577	35.1772	33.6035	32.4399	33.9238	20.8442	32.7477	29.0739	23.9632	28.5989	29.8059	28.9368	38.2268	33.2297	32.9596	37.1262	28.5743	34.284	26.2856	32.0329	28.0069	28.599	30.5036		33.7332	33.3224	27.5553	27.456	33.4644	32.8867	30.8675	29.0365		0.816858	0.813915	0.922397	0.867682		0.826929	0.82395	0.938601	0.882925		0.945569
Os03g0684100	5.79441	6.56699	6.43551	6.1515	5.90797	7.54285	4.84913	5.49883	5.00666	4.95043	4.70948	5.43125	5.9144	5.40858	5.05491	5.29383	4.68132	5.72521	5.80711	4.90739	6.36507	4.40937	4.84568	4.23671		6.26564	6.53411	5.11821	5.03039	5.4593	5.23345	5.69319	4.49725		0.816869	0.802853	1.04284	0.823779		0.783306	0.769866	1.08785	0.859328		1.11855
Os04g0440100	16.9799	18.2669	19.6345	17.2344	16.2237	18.0016	14.8575	15.3322	14.6432	16.5598	15.6176	17.4444	17.0471	16.1455	16.0317	16.8648	16.4209	18.2004	16.4617	16.4978	17.2236	17.6865	18.0604	17.0577		18.2938	17.1532	14.9443	16.5406	16.4081	17.162	16.7277	17.6015		0.816907	0.904166	1.01948	1.07273		0.871224	0.964285	0.974692	1.02561		0.939725
Os04g0440100	17.0666	18.3602	19.7347	17.3224	16.3065	18.0936	14.9334	15.4106	14.718	16.6444	15.6974	17.5335	17.1342	16.228	16.1136	16.9509	16.5047	18.2934	16.5457	16.582	17.3116	17.7768	18.1527	17.1448		18.3872	17.2408	15.0207	16.6251	16.4919	17.2497	16.8131	17.6914		0.81691	0.904169	1.01947	1.07273		0.871226	0.964286	0.974691	1.02561		0.939726
Os02g0305600	5.25621	6.1469	6.19911	5.60756	5.05089	5.27614	5.11007	4.81755	4.45199	4.19407	3.90542	4.48159	6.20636	5.79224	5.48892	6.59602	5.96533	5.58048	5.78459	5.43918	5.86563	5.2965	5.53591	5.49547		5.86741	5.31153	4.7932	4.19369	5.82917	6.04728	5.69647	5.44263		0.81692	0.714744	0.977234	0.933688		0.902415	0.789545	0.941989	0.900013		0.770527
Os06g0724600	28.6951	28.6783	28.9093	30.1121	27.7638	29.0407	23.2619	24.884	22.3413	27.2898	24.0832	27.3758	30.4527	28.1728	30.0848	29.2864	28.391	27.0359	29.3792	26.901	27.8105	29.423	28.5145	26.9193		28.7609	28.9722	23.4957	26.2496	29.5701	28.2378	28.0302	28.2856		0.816933	0.912684	0.947925	0.956561		0.810975	0.906027	0.992651	1.00169		0.92802
Os03g0773050	22.2253	19.9209	21.6883	22.5034	22.3911	22.1134	15.865	15.7371	20.5479	18.343	19.3413	16.4641	18.5969	22.9144	20.618	17.8899	17.7355	19.7965	18.3878	18.5894	18.83	15.3375	13.4473	14.1851		21.2782	22.336	17.3833	18.0495	20.7098	18.474	18.6024	14.3233		0.816956	0.848262	0.898243	0.691621		0.778266	0.80809	1.00695	0.775323		1.26015
Os03g0577200	28.1482	36.0286	32.5016	30.4694	34.5378	38.983	24.3417	25.7931	28.8481	32.0459	29.5236	32.1666	34.2979	34.1747	25.5571	31.8191	29.4993	28.1047	31.6274	30.7339	30.1155	32.2766	33.8358	28.0699		32.2261	34.6634	26.3276	31.2454	31.3432	29.8077	30.8256	31.3941		0.816965	0.969566	0.983485	1.00162		0.759523	0.901394	1.03415	1.05322		0.995262
Os12g0612500	3.58101	3.96368	4.34539	3.42826	3.7399	5.30575	3.03404	3.4739	3.20593	3.69969	2.82582	3.8214	5.36598	4.86136	4.98777	5.09844	4.64935	4.46474	4.8356	4.89605	4.29388	4.78809	3.93474	3.64008		3.96336	4.15797	3.23796	3.44897	5.0717	4.73751	4.67518	4.12097		0.816973	0.870214	0.921816	0.812542		0.778735	0.829484	0.986843	0.86986		0.836932
Os12g0605100	10.5496	10.1032	10.5761	9.43194	10.498	10.4065	6.52143	8.89065	10.1018	7.67214	9.80389	8.70805	9.97458	10.5438	11.4929	10.8886	11.4313	10.0133	10.1579	11.2672	10.5749	7.64848	8.34544	8.20008		10.4096	10.1121	8.50463	8.72803	10.6704	10.7777	10.6667	8.06467		0.816996	0.838457	0.999648	0.755796		0.841031	0.863123	0.989695	0.748271		1.08226
Os09g0103200	19.5507	21.5063	22.3088	20.8678	21.3619	24.7515	15.4592	18.4972	17.8139	17.7005	17.2559	21.57	19.7196	18.8004	17.568	21.63	20.9359	20.0853	20.4004	19.8159	19.6866	19.2467	23.1686	17.388		21.1219	22.3271	17.2568	18.8421	18.696	20.8837	19.9676	19.9344		0.817007	0.892065	1.06802	1.06624		0.772908	0.843914	0.956133	0.954544		0.945205
Os11g0222200	10.8599	10.6548	11.5253	11.0972	11.2107	11.0613	9.1814	9.19732	8.61624	8.88481	8.46221	8.99631	9.12942	8.01699	9.07977	10.1743	8.80369	8.34784	10.2551	11.4478	9.57594	9.53246	7.76568	9.11147		11.0133	11.1231	8.99832	8.78111	8.74206	9.10861	10.4263	8.8032		0.817039	0.797316	1.19266	1.00699		0.808978	0.78945	1.14466	0.966471		0.99749
Os02g0518400	4.94223	5.58577	6.16271	5.09746	6.56916	6.62127	3.98619	4.41109	5.24022	5.5104	4.74853	5.73668	4.97096	7.52545	5.12794	5.49918	5.63293	5.47281	6.0135	5.3882	7.52788	6.28728	6.88096	5.39587		5.56357	6.09596	4.54583	5.33187	5.87478	5.53497	6.30986	6.18804		0.817071	0.958354	1.07406	1.05332		0.745712	0.874656	1.14	1.11799		0.861642
Os06g0160001	181.397	138.16	139.227	170.921	167.031	146.012	125.854	146.836	102.206	87.7456	97.5477	90.4621	181.243	112.778	167.764	121.794	126.465	125.769	123.095	134.727	93.5881	86.8752	65.3729	133.17		152.928	161.321	124.965	91.9185	153.928	124.676	117.137	95.1394		0.817151	0.601057	0.760982	0.618076		0.774636	0.569785	0.939529	0.763093		0.966145
Os08g0213400	7.70828	9.3984	7.78661	8.8401	8.31165	8.95463	6.08053	7.12471	7.13915	6.3019	8.51779	9.00319	10.3981	12.2025	10.3976	11.0166	10.413	11.3524	10.9366	10.7577	12.2648	12.1824	12.4518	10.0607		8.29776	8.70213	6.78146	7.94096	10.9994	10.9273	11.3197	11.565		0.817264	0.957	1.02912	1.05142		0.779288	0.912531	1.03591	1.05835		0.686639
Os02g0699350	10.6777	11.9063	12.6295	11.3734	12.2343	13.2504	9.75227	8.89847	10.128	12.1147	11.5729	12.9504	12.886	13.839	10.4687	13.0799	10.9848	9.8364	10.2108	10.3018	12.9114	10.5877	10.6791	9.16924		11.7378	12.286	9.59291	12.2127	12.3979	11.3004	11.1413	10.1453		0.817264	1.04045	0.898647	0.818312		0.780798	0.994028	0.985927	0.897789		1.20377
Os04g0488200	11.1369	9.20999	9.22537	8.68082	8.92165	9.27777	7.33852	7.98194	8.84881	9.17182	7.6917	8.52446	5.5282	5.3682	5.22862	8.70181	5.60515	7.04277	6.79669	8.69316	6.45142	7.95219	5.20449	6.39257		9.85742	8.96008	8.05642	8.46266	5.37501	7.11658	7.31376	6.51642		0.817295	0.858507	1.3607	1.21236		0.899146	0.944485	1.02771	0.915667		1.29867
Os09g0452300	11.0429	10.7897	12.2643	10.8203	11.4752	10.9319	7.78636	9.81805	10.2641	10.0843	8.794	9.70278	12.9101	14.4897	15.7882	14.0976	12.1923	13.0487	13.9604	14.3061	14.891	14.1934	12.6584	11.1914		11.3656	11.0758	9.2895	9.52703	14.396	13.1129	14.3858	12.6811		0.817333	0.838231	0.999294	0.880874		0.838721	0.860166	1.09708	0.967071		0.75128
Os07g0598200	13.5225	14.5206	13.8154	13.8963	13.402	13.4038	11.6229	11.4988	11.0915	13.904	11.993	12.5551	11.14	11.6577	11.4151	13.8687	11.7487	12.0674	11.1765	11.5922	12.3445	12.1545	12.9679	11.3451		13.9528	13.5674	11.4044	12.8174	11.4043	12.5616	11.7044	12.1558		0.817354	0.918621	1.02632	1.0659		0.840576	0.94472	0.93176	0.967698		1.05442
Os05g0277300	21.6885	26.9007	17.7325	24.2481	20.516	23.4743	20.001	16.1077	18.1012	14.7367	16.3546	14.7902	38.1381	38.636	35.0199	32.3604	25.8276	39.3317	34.4531	29.9584	28.0019	30.3011	38.9666	28.0222		22.1072	22.7461	18.07	15.2938	37.2647	32.5066	30.8045	32.43		0.817378	0.691802	0.82664	0.87026		0.794419	0.672371	0.947638	0.997644		0.471596
Os02g0147300	16.2014	16.4564	16.5378	16.9494	17.0171	16.174	12.5802	14.0187	13.6129	14.854	13.3145	13.947	10.0041	9.43386	10.4015	11.2227	10.5444	11.3527	10.2715	10.4564	11.547	11.0407	11.601	11.2092		16.3985	16.7135	13.4039	14.0385	9.94649	11.0399	10.7583	11.2836		0.817386	0.856083	1.08162	1.13443		0.801982	0.83995	0.97449	1.02207		1.24415
Os09g0517800	3.76077	3.0119	4.24844	3.30834	4.01538	3.37003	3.39924	2.56551	3.04417	3.21065	2.9632	3.36864	4.462	4.53837	4.54886	4.06971	4.02749	4.45274	4.02442	4.55805	4.71858	4.19395	4.39524	3.61683		3.6737	3.56458	3.00297	3.18083	4.51641	4.18331	4.43368	4.06867		0.817424	0.865837	0.981683	0.900864		0.842447	0.892343	1.05985	0.972596		0.781786
Os03g0811600	17.004	16.9438	18.5452	18.9868	15.1238	16.4791	13.3768	15.463	14.0711	14.0658	13.4713	15.6045	23.1035	20.1905	21.3398	21.1869	21.7575	20.9738	20.067	18.2577	17.3035	19.8579	17.151	18.0313		17.4977	16.8632	14.3036	14.3805	21.5446	21.3061	18.5427	18.3467		0.817459	0.821854	0.860667	0.85157		0.848214	0.852774	0.870303	0.861104		0.78382
Os01g0357150	27.8634	22.8883	25.2158	26.8057	22.6515	20.4379	20.6451	21.1154	20.3408	19.6271	19.3863	16.0544	27.9966	36.5192	28.0857	25.4821	23.5154	24.1814	19.1682	19.5648	20.7749	17.6489	20.669	17.022		25.3225	23.2984	20.7004	18.3559	30.8672	24.393	19.836	18.4466		0.817472	0.724886	0.642623	0.597613		0.888493	0.787864	0.813184	0.756228		0.995083
Os01g0813500	10.8117	10.4161	10.8784	9.232	10.1222	9.41567	8.37883	8.28755	9.58064	10.188	10.0947	9.33816	9.41127	10.8526	9.71744	11.1446	10.0877	9.90015	10.5284	10.0437	12.0803	9.45946	9.88136	10.1379		10.7021	9.58996	8.74901	9.87362	9.99377	10.3775	10.8841	9.82624		0.817506	0.92259	1.08909	0.983237		0.912309	1.02958	1.04882	0.946881		1.00482
Os03g0753600	23.5835	22.0993	25.2056	29.6833	26.1845	22.5131	22.6412	16.9267	18.3843	19.9609	19.6684	15.3317	25.9118	23.9316	24.4767	25.4714	23.4297	23.6175	16.7267	20.8551	21.2274	20.3617	21.2122	23.2788		23.6295	26.127	19.3174	18.3203	24.7734	24.1729	19.6031	21.6176		0.817513	0.775317	0.791296	0.872613		0.739366	0.701204	0.810953	0.894291		0.847474
Os12g0516900	10.9828	13.6145	11.2305	12.2167	11.8938	12.2666	9.21578	9.23285	10.8422	9.88899	9.86893	11.9473	9.27973	10.45	10.7047	12.4327	10.6735	10.5401	10.1832	9.28428	11.1555	10.7408	11.0474	9.38575		11.9426	12.1257	9.76361	10.5684	10.1448	11.2154	10.2077	10.3913		0.817545	0.884933	1.0062	1.0243		0.8052	0.871571	0.910144	0.926519		1.01704
Os06g0135460	41.1122	36.6577	39.7658	43.7726	31.4462	34.9858	29.8203	34.396	31.8772	29.8168	31.6015	33.2001	33.2717	33.7975	32.3713	40.4305	37.2595	38.6594	24.8033	30.6305	28.4362	25.8915	32.1563	31.062		39.1786	36.7349	32.0312	31.5395	33.1468	38.7831	27.9567	29.7033		0.817569	0.805018	0.843419	0.896112		0.871955	0.85857	0.720846	0.765881		1.06182
Os12g0197500	27.2089	26.3751	29.1901	24.6376	24.9703	28.9164	19.4332	24.8195	23.4225	21.1782	21.0253	25.0706	31.4414	32.807	30.9908	29.1861	33.7654	33.1385	33.262	28.4464	27.8774	27.0964	23.8488	28.3796		27.5914	26.1748	22.5584	22.4247	31.7464	32.03	29.8619	26.4416		0.817589	0.812743	0.94064	0.832901		0.861838	0.85673	0.932311	0.825526		0.848084
Os10g0124150	53.5087	56.1695	56.8079	55.0672	54.3538	55.8975	43.0671	50.3982	42.6531	50.5194	43.47	50.9719	73.6072	84.0499	72.7116	64.964	61.9494	74.162	65.94	67.4265	70.0492	66.1542	73.0778	70.1582		55.4954	55.1062	45.3728	48.3204	76.7896	67.0251	67.8052	69.7967		0.817596	0.870711	0.883001	0.908935		0.823371	0.876861	1.01164	1.04135		0.692302
Os03g0337600	6.93044	6.41103	7.01902	5.52461	5.89009	5.41729	6.38389	5.3565	4.90709	6.20478	4.86391	5.67336	6.05255	5.62543	5.32465	5.4737	5.97572	5.67126	6.04912	5.58244	5.14369	6.52654	5.31689	6.6629		6.78683	5.61066	5.54916	5.58068	5.66754	5.70689	5.59175	6.16878		0.817637	0.822281	0.986627	1.08844		0.989038	0.994657	0.979824	1.08093		0.904666
Os01g0321800	5.46634	5.59868	5.26883	6.08305	4.67942	5.24966	4.26378	4.30706	4.78459	6.44633	4.90592	5.61039	5.75292	5.30956	4.44635	4.65651	5.18997	5.45297	5.15453	4.64018	4.47705	4.97327	5.81212	5.89034		5.44462	5.33738	4.45181	5.65421	5.16961	5.09982	4.75725	5.55858		0.817654	1.0385	0.920234	1.07524		0.834082	1.05936	0.932828	1.08996		1.01721
Os10g0521801	23.2256	22.7795	25.9893	21.1956	25.3316	22.0399	20.343	20.4707	18.0535	19.0735	19.9596	23.0086	9.37238	6.41619	10.7325	15.4071	10.9036	11.8547	11.2658	10.0835	10.2315	11.2473	11.4034	9.6075		23.9981	22.8557	19.6224	20.6806	8.84036	12.7218	10.5269	10.7527		0.817664	0.861757	1.19078	1.21632		0.858534	0.904832	0.827472	0.845221		1.92328
Os04g0163700	9.00378	10.0624	11.2605	8.83903	11.7118	10.6767	8.12223	8.82626	7.8524	9.7071	9.2458	9.47567	10.5198	8.67497	11.0533	13.1319	9.8457	10.9664	10.5248	10.2596	10.4924	10.2266	12.9749	10.6853		10.1089	10.4092	8.26696	9.47619	10.0827	11.3147	10.4256	11.2956		0.817791	0.937411	1.03401	1.1203		0.7942	0.910369	0.921424	0.998315		0.838928
Os02g0833050	6.25836	4.94066	4.86078	5.06058	4.96426	4.33265	4.15811	4.7628	4.2129	5.07886	5.17767	4.60102	2.21953	2.06961	2.46787	3.05601	2.64433	3.42864	3.38692	2.48097	2.43859	2.30949	2.70877	2.34274		5.35327	4.78583	4.37794	4.95252	2.25234	3.04299	2.76883	2.45367		0.817807	0.925139	1.22931	1.08939		0.914771	1.03483	0.909902	0.806333		2.01841
Os11g0282300	9.24862	10.2318	10.4926	9.07949	6.59106	8.6501	9.2912	7.45304	7.76871	8.66131	8.71428	7.91465	16.3054	16.1045	15.6614	9.13829	9.95041	8.63242	11.1398	14.544	12.1722	15.0024	6.62537	11.9697		9.99101	8.10688	8.17098	8.43008	16.0238	9.24037	12.6187	11.1992		0.817834	0.843767	0.787497	0.698909		1.00791	1.03987	1.3656	1.21198		0.752742
Os01g0357100	27.9394	22.9558	25.2627	26.9077	22.6918	20.493	20.6971	21.1719	20.4203	19.7317	19.4651	16.0446	28.1422	36.6982	28.2212	25.5827	23.5551	24.2951	19.2054	19.6558	20.7775	17.6936	20.7305	17.0511		25.386	23.3642	20.7631	18.4138	31.0205	24.4776	19.8796	18.4917		0.817897	0.725354	0.640852	0.596113		0.888673	0.788121	0.812152	0.755454		0.995786
Os03g0842700	6.19217	7.38401	6.29844	5.99807	6.98356	7.06881	5.27812	5.04822	5.93031	7.43368	6.13761	5.90836	7.00373	8.73328	6.96492	6.13561	6.07791	6.84516	6.81957	7.23934	7.32028	6.5427	8.5811	6.5075		6.62487	6.68348	5.41888	6.49322	7.56731	6.35289	7.1264	7.21043		0.81796	0.980127	0.941734	0.95284		0.810788	0.971532	1.12176	1.13498		0.900531
Os03g0710100	5.03875	5.30786	6.02724	4.88926	5.8478	6.80576	4.28303	4.95896	4.15131	5.22275	5.00571	5.50566	7.63525	6.74165	6.89256	6.15539	6.26596	7.07152	6.72004	6.72422	6.69507	6.642	6.89335	5.51693		5.45795	5.84761	4.46443	5.24471	7.08982	6.49762	6.71311	6.35076		0.817969	0.96093	0.946866	0.895758		0.763463	0.896898	1.03316	0.977397		0.825839
Os05g0168800	36.9432	33.2153	38.9238	29.5344	34.6252	40.4815	27.0246	29.8469	32.3548	26.8151	29.0602	35.2523	34.728	43.991	33.0188	38.12	29.7798	32.4859	34.5386	35.1581	36.9327	34.8413	29.2363	27.8562		36.3608	34.8804	29.7421	30.3759	37.2459	33.4619	35.5431	30.6446		0.817972	0.835402	0.954282	0.822764		0.852689	0.870859	1.0622	0.915806		0.991231
Os03g0750300	40.4354	32.7621	37.0854	29.4865	29.9747	33.4285	31.2652	34.7928	24.1534	22.987	22.5293	24.1251	38.9852	29.8453	44.458	37.3548	42.8588	40.6256	38.4389	30.489	26.3284	34.0662	22.0849	33.0066		36.761	30.9632	30.0705	23.2138	37.7628	40.2797	31.7521	29.7192		0.818	0.63148	0.840829	0.786997		0.971167	0.749721	0.78829	0.737821		0.781104
Os07g0509600	5.27099	6.39899	5.70305	6.49163	4.89218	5.89942	3.69141	4.95306	5.5672	5.12613	3.00504	5.23722	4.80697	3.91342	4.25823	4.59777	4.71759	3.45538	5.71147	5.68682	4.14666	4.45157	3.85414	4.02076		5.79101	5.76108	4.73722	4.45613	4.32621	4.25691	5.18165	4.10882		0.818031	0.769491	1.19774	0.949752		0.822281	0.773489	1.21723	0.965212		1.08453
Os04g0481400	14.425	14.2081	13.3275	16.3591	14.9127	16.7404	10.2293	12.4387	11.6577	14.6457	14.5447	12.2333	11.8061	13.9045	12.4553	13.7494	10.9926	10.7694	10.6795	11.6847	13.5415	12.1612	13.9573	11.9606		13.9869	16.0041	11.4419	13.8079	12.722	11.8371	11.9686	12.693		0.818046	0.987205	0.94078	0.997726		0.714937	0.862774	1.0111	1.07231		1.08783
Os11g0689650	13.2647	11.3133	13.1395	12.1599	11.8278	14.2695	9.73147	10.715	10.4083	9.63121	11.9459	11.6311	10.0829	10.0467	10.4396	12.3177	10.7085	11.9343	11.5693	10.4722	9.36614	11.1792	9.81085	9.72511		12.5725	12.7524	10.2849	11.0694	10.1897	11.6535	10.4692	10.2384		0.818049	0.880446	1.02743	1.00477		0.806509	0.868025	0.898375	0.878568		1.08117
Os12g0639000	19.9819	18.6148	16.5327	18.5201	16.6346	14.8245	15.261	14.7843	15.054	15.691	16.844	14.7108	2.17853	1.4406	1.88651	2.48032	2.43886	3.52636	1.54259	2.64948	3.38327	2.09267	1.80432	2.61663		18.3765	16.6597	15.0331	15.7486	1.83521	2.81518	2.52511	2.17121		0.818063	0.856998	1.37592	1.18308		0.902361	0.945309	0.896963	0.77125		7.25339
Os06g0661766	9.9171	13.5155	11.0831	13.4699	12.3987	12.9222	9.97118	8.23188	10.0339	10.0738	9.4069	11.2571	13.6699	12.4174	12.5198	11.9375	11.3963	13.1085	13.5582	11.4861	13.3784	13.1378	13.3066	12.0081		11.5052	12.9303	9.41232	10.2459	12.869	12.1474	12.8076	12.8175		0.81809	0.890545	0.995224	0.995996		0.727929	0.792399	1.05434	1.05516		0.799371
Os08g0216600	7.32102	8.18643	7.35751	6.89982	6.4122	7.45429	5.46275	6.68442	6.55861	6.41546	6.87611	6.99146	10.0104	12.036	10.8493	10.5223	9.64407	10.6568	9.7798	10.09	12.4814	11.3446	12.2781	10.6218		7.62165	6.9221	6.23526	6.76101	10.9652	10.2744	10.7837	11.4148		0.818098	0.887079	0.983448	1.041		0.900775	0.976728	1.04957	1.111		0.5923
Os11g0703900	3959.05	4068.54	3934.72	3291.88	4188.67	3734.3	2939.74	3165.62	3682.69	3761.49	3747.44	3842.56	4136.64	4208.59	3523.24	3819.62	3355.33	3320.92	3481.67	3656.87	4240.98	3587.7	4012.23	2789.75		3987.44	3738.28	3262.68	3783.83	3956.16	3498.62	3793.17	3463.23		0.818241	0.948938	0.958803	0.875402		0.872776	1.01218	1.08419	0.989883		1.09257
Os06g0667200	3.53255	3.46124	3.7835	3.84523	3.5885	3.94762	2.83843	3.37072	2.60975	3.12315	3.26999	3.32957	4.19965	4.78978	4.68194	3.84802	3.78474	4.09392	4.01687	4.53568	4.36652	4.11223	4.02254	4.03616		3.59243	3.79378	2.93963	3.2409	4.55712	3.90889	4.30636	4.05698		0.818285	0.902148	0.944973	0.890249		0.774855	0.854267	1.10168	1.03788		0.798847
Os07g0519300	4.68969	4.70565	4.145	3.98387	4.49229	5.15885	2.9156	4.61515	3.54943	4.22882	3.52839	4.19787	4.75013	6.216	4.68454	5.25974	4.55498	3.54835	5.16754	4.95079	5.33263	5.73438	4.75835	4.1927		4.51345	4.545	3.69339	3.98503	5.21689	4.45436	5.15032	4.89514		0.818309	0.882923	0.98724	0.938326		0.812627	0.876793	1.15624	1.09896		0.814078
Os01g0592900	8.03659	7.65467	8.71575	7.14101	6.91952	7.65197	6.83376	7.18965	5.9494	5.65522	6.331	6.11532	6.60261	5.66817	6.79164	6.95185	5.99071	6.65904	6.77909	5.8622	5.92288	6.09342	5.83455	5.90592		8.13567	7.2375	6.6576	6.03385	6.35414	6.53387	6.18806	5.94463		0.818323	0.741653	0.973862	0.935552		0.919876	0.833692	0.947074	0.909818		1.01501
Os01g0592900	7.96417	7.58569	8.63721	7.07666	6.85717	7.58301	6.77218	7.12486	5.89579	5.60426	6.27395	6.06022	6.55769	5.6171	6.73044	6.8892	5.93673	6.61018	6.718	5.80937	5.86951	6.03851	5.7887	5.8527		8.06236	7.17228	6.59761	5.97948	6.30174	6.4787	6.13229	5.8933		0.818323	0.741654	0.973111	0.935186		0.919876	0.833693	0.946531	0.909642		1.01462
Os07g0676200	8.85433	6.18303	7.33908	6.32397	6.77249	6.68866	5.2701	6.97975	6.06146	7.99721	7.62492	8.7779	8.98276	10.9005	10.3545	10.2841	8.97558	10.8798	11.1884	10.8281	10.943	9.43502	11.8896	8.48664		7.45881	6.59504	6.10377	8.13334	10.0793	10.0465	10.9865	9.93709		0.81833	1.09043	1.09001	0.985895		0.925509	1.23325	1.09357	0.98911		0.818484
Os03g0861100	6.69983	5.75632	6.2574	4.72053	4.54407	5.17579	4.20086	5.58824	5.52492	4.58822	6.0147	5.26526	3.25405	3.01692	3.86033	3.47945	3.70271	3.68402	3.74909	2.9734	3.44518	3.00678	3.182	3.42595		6.23785	4.81346	5.10467	5.28939	3.3771	3.62206	3.38922	3.20491		0.818339	0.847951	1.00359	0.949012		1.0605	1.09887	0.935717	0.884831		1.6504
Os02g0773400	5.95426	5.64333	5.65081	5.53615	5.26052	5.23468	4.01527	5.15785	4.9428	4.33098	4.55774	4.74523	5.10229	4.49104	5.6149	5.5559	5.44463	5.86379	5.24693	5.26823	4.90955	4.72395	4.08897	5.15618		5.74947	5.34378	4.70531	4.54465	5.06941	5.62144	5.14157	4.65637		0.81839	0.790447	1.01423	0.918522		0.88052	0.850456	0.914636	0.828323		0.976008
Os10g0335200	4.94061	5.18394	5.29544	5.48456	5.21001	5.62435	4.22792	4.34093	4.05085	4.66574	4.32225	4.01136	5.28632	5.81025	5.87271	5.78569	4.77469	4.8881	5.17875	5.30443	6.13161	4.21436	5.7578	4.73915		5.14	5.43964	4.20657	4.33312	5.65643	5.14949	5.53826	4.90377		0.818399	0.843019	0.97911	0.866938		0.773317	0.796582	1.0755	0.952282		0.88363
Os03g0856200	10.7497	10.6667	11.4705	10.087	12.0387	12.8465	7.52784	10.183	9.20424	8.75761	9.94124	10.823	7.94458	9.40683	8.68307	8.61384	8.77305	7.6496	9.44789	8.43097	9.02538	8.61315	9.07776	7.97139		10.9623	11.6574	8.97169	9.84062	8.67816	8.3455	8.96808	8.5541		0.818413	0.897678	1.03341	0.985704		0.769614	0.844152	1.0746	1.025		1.1504
Os03g0856200	10.7555	10.6725	11.486	10.0924	12.0452	12.8534	7.53191	10.1968	9.20922	8.76234	9.94662	10.8289	7.95689	9.41191	8.69652	8.6185	8.79458	7.67009	9.46123	8.46122	9.03026	8.62578	9.08266	7.9757		10.9713	11.6637	8.97931	9.84595	8.68844	8.36106	8.98424	8.56138		0.818434	0.897425	1.03404	0.985376		0.769853	0.844156	1.07453	1.02396		1.15004
Os02g0323000	10.0541	7.65277	8.17521	10.1098	7.14977	5.63704	7.68696	7.18756	6.3089	6.94808	7.27951	6.61893	7.04329	5.4655	6.79059	6.2226	5.11845	7.60219	6.83752	8.25143	5.7767	4.78385	5.6098	5.11106		8.62736	7.6322	7.06114	6.94884	6.43313	6.31441	6.95522	5.16824		0.818459	0.805442	1.08116	0.803379		0.925177	0.910463	1.10148	0.818482		1.34453
Os05g0591500	12.2548	15.1858	12.8419	12.1476	16.2642	15.4943	9.53308	12.4499	10.9867	11.5035	12.9292	12.6376	11.893	12.0606	12.1795	13.2178	11.5276	13.8365	13.9429	13.6573	13.6842	11.7064	13.1684	12.108		13.4275	14.6354	10.9899	12.3568	12.0444	12.8606	13.7615	12.3276		0.818462	0.920258	1.14256	1.02352		0.750913	0.844309	1.07005	0.958553		1.00237
Os05g0420200	8.3131	8.04907	6.46272	6.99612	6.36542	5.96101	5.84195	6.14617	6.69366	6.90709	6.31548	5.94093	6.98049	6.88522	6.96572	7.07005	8.0595	7.15264	6.66773	6.63496	5.88588	8.11182	7.69066	6.88485		7.6083	6.44085	6.22726	6.38783	6.94381	7.4274	6.39619	7.56244		0.818483	0.839588	0.921136	1.08909		0.966838	0.991769	0.861162	1.01818		0.844679
Os10g0464000	2.69568	3.12049	2.97262	2.0652	3.03636	4.56124	2.68709	1.74151	2.76525	4.39123	2.80808	2.74677	3.11621	3.2243	2.90266	1.67343	2.02818	2.24578	2.53068	3.46221	2.27061	3.29298	2.45587	2.06272		2.9296	3.22093	2.39795	3.31536	3.08106	1.98246	2.7545	2.60386		0.818526	1.13168	0.894011	0.845118		0.744489	1.02932	1.38943	1.31345		1.27325
Os01g0518800	9.34262	12.0833	9.73403	6.4818	8.09844	7.18839	8.88703	7.01997	9.59831	9.50065	7.4878	8.99448	14.6708	16.5918	13.2802	10.622	10.7244	12.7959	14.0329	11.3465	13.2197	14.3879	12.1627	13.3675		10.3866	7.25621	8.50177	8.66098	14.8476	11.3808	12.8664	13.306		0.818529	0.833857	0.866562	0.896174		1.17165	1.1936	1.13054	1.16917		0.650906
Os02g0702633	14.8395	13.0373	15.3937	11.8544	13.3536	14.553	11.2094	11.6501	12.5613	11.3035	11.2808	11.6039	7.94351	5.28157	8.27221	7.3289	7.14504	6.52833	6.27066	7.58086	6.5877	7.57606	7.7488	6.38525		14.4235	13.2537	11.8069	11.3961	7.16576	7.00076	6.81307	7.2367		0.81859	0.790104	0.950781	1.0099		0.890843	0.859843	0.973191	1.0337		1.57476
Os07g0227700	13.1259	14.5454	14.3435	13.6808	13.3849	12.8542	10.5291	11.9045	11.9626	11.3771	10.2849	12.5796	12.3392	12.3914	13.4726	11.7295	11.9661	12.4618	11.2516	12.0755	10.4127	12.4664	13.0076	11.0851		14.0049	13.3066	11.4654	11.4139	12.7344	12.0525	11.2466	12.1864		0.818669	0.814989	0.883167	0.956964		0.86163	0.857758	0.933137	1.01111		0.936609
Os03g0167200	6.85516	6.55499	7.2139	6.81003	8.02342	7.48467	5.38923	5.75037	5.74567	6.99533	5.59803	6.5336	8.49915	8.94465	7.94935	7.97088	6.93843	6.87586	7.71701	7.55142	7.58848	6.8461	7.79469	7.12272		6.87468	7.43937	5.62842	6.37565	8.46438	7.26172	7.61897	7.2545		0.818717	0.92741	0.900121	0.857062		0.756572	0.857015	1.0492	0.999006		0.878855
Os08g0278600	3.5944	4.61194	4.32114	3.88807	3.91299	4.88986	3.48447	3.06502	3.70706	3.52456	3.39717	4.1386	4.3294	3.7841	4.02605	4.21971	3.74445	4.76669	4.54793	4.6334	4.32293	4.9402	4.41846	4.32104		4.17583	4.23031	3.41885	3.68678	4.04652	4.24362	4.50142	4.5599		0.818724	0.882885	1.11242	1.12687		0.80818	0.871515	1.06075	1.07453		0.808521
Os07g0531200	5.59227	5.79889	6.42111	4.56811	4.0224	4.27803	4.40699	4.31405	5.86257	7.52812	4.83905	7.47151	4.49316	8.22481	4.57138	2.65645	4.8125	3.23046	2.83086	2.94676	3.97193	2.94628	3.30173	3.01801		5.93742	4.28951	4.8612	6.61289	5.76312	3.56647	3.24985	3.08867		0.81874	1.11376	0.563905	0.535938		1.13328	1.54164	0.911223	0.866031		2.14101
Os05g0337500	7.52628	7.42452	6.34796	7.53484	6.51746	7.10279	5.1245	6.18791	6.12618	7.73686	6.57032	6.64984	7.95862	7.4913	7.40053	7.11695	8.27378	7.16961	8.35093	8.63051	8.26558	8.20802	8.86024	7.50806		7.09959	7.0517	5.81286	6.98567	7.61682	7.52011	8.41567	8.19211		0.818761	0.983955	1.10488	1.07553		0.824321	0.990637	1.11909	1.08936		0.852732
Os04g0488600	30.7649	40.1072	31.2222	34.722	32.3465	41.3701	28.9749	29.2334	25.3873	32.067	28.2138	30.806	42.5244	47.1238	38.8456	38.1297	40.1831	38.2938	42.3945	40.5914	43.9255	39.8528	43.7219	35.7024		34.0314	36.1462	27.8652	30.3623	42.8313	38.8689	42.3038	39.759		0.818808	0.892183	0.987685	0.928271		0.770903	0.839985	1.08837	1.0229		0.763657
Os03g0227300	4.97213	4.9514	4.81961	4.77462	5.32532	4.48376	3.56455	4.28759	4.21968	3.90248	4.50239	4.2391	5.14607	4.28168	5.29251	4.67267	4.54327	4.15599	4.7439	4.5892	4.56507	4.62434	5.07083	4.33955		4.91438	4.86123	4.02394	4.21466	4.90675	4.45731	4.63272	4.67824		0.818809	0.857617	0.944152	0.953429		0.827761	0.866993	1.03935	1.04957		0.900906
Os06g0682800	14.8883	15.4859	15.8125	14.6055	15.0061	15.7354	12.2905	12.8622	12.6655	13.4746	13.4582	15.5308	19.3693	21.9278	18.4367	18.7664	17.9372	19.7001	20.715	17.185	19.2729	19.3988	19.7705	17.6017		15.3956	15.1157	12.6061	14.1545	19.9113	18.8012	19.0576	18.9237		0.818811	0.91939	0.957128	0.9504		0.833974	0.936415	1.01364	1.00651		0.74798
Os03g0577150	29.6825	37.74	34.014	32.2121	36.4412	40.8546	25.4063	27.2126	30.4395	33.8123	30.9308	33.8463	35.6507	35.1434	26.6347	33.2329	30.8181	29.3117	32.9363	31.9278	31.4502	33.5438	35.3711	29.3612		33.8122	36.5026	27.6861	32.8631	32.4763	31.1209	32.1048	32.7587		0.818822	0.971932	0.988561	1.0087		0.758469	0.900295	1.03161	1.05263		1.00319
Os02g0130000	87.8713	82.5863	82.8664	87.5215	86.2559	81.0269	62.677	74.4605	70.2925	65.2671	70.1951	66.058	85.8414	86.9925	93.462	82.4301	91.3511	91.1248	81.6516	81.3257	71.8506	74.7633	74.4006	75.3468		84.4413	84.9348	69.1433	67.1734	88.7653	88.302	78.276	74.8369		0.818833	0.795504	0.881831	0.843087		0.814076	0.790882	0.886457	0.847511		0.897597
Os03g0797600	6.91814	9.47737	8.74275	9.46421	8.38148	9.48395	7.12259	7.20276	6.259	8.83461	7.61685	7.48339	7.37866	7.0637	7.06704	7.34724	6.85243	6.85725	7.17715	7.94894	7.69715	7.59857	9.26242	7.515		8.37942	9.10988	6.86145	7.97828	7.1698	7.01897	7.60775	8.12533		0.818845	0.952128	1.06108	1.13327		0.753188	0.875784	1.08388	1.15762		0.981903
Os01g0119100	50.9491	53.7032	51.667	53.6994	54.504	42.9931	42.9515	38.964	46.0861	42.4967	48.5879	40.1967	38.9806	36.0964	42.4505	45.9325	40.5756	42.8481	37.5591	40.7401	41.6809	34.1083	34.1213	35.5088		52.1064	50.3988	42.6672	43.7604	39.1758	43.1187	39.9934	34.5795		0.818847	0.839828	1.02087	0.882673		0.846591	0.868283	0.927517	0.801959		1.2655
Os01g0817800	25.3541	30.7631	29.3112	25.5272	26.6586	33.2687	20.6422	23.7292	25.5834	24.437	23.3276	27.9818	33.0882	33.3104	31.8058	32.3038	30.9011	28.191	33.4856	33.7204	32.78	31.5361	30.34	28.8309		28.4761	28.4848	23.3183	25.2488	32.7348	30.4653	33.3287	30.2357		0.818871	0.886665	1.01814	0.923655		0.81862	0.886395	1.09399	0.992462		0.835067
Os01g0521500	5.9108	5.73721	6.20278	6.02298	5.71145	5.87727	4.57821	5.13559	4.90388	5.65598	5.13463	5.59949	5.41568	5.48083	5.43269	4.96558	5.45014	4.96529	4.83063	4.77517	4.93704	4.89553	4.88571	5.0643		5.95026	5.87057	4.87256	5.46337	5.44307	5.127	4.84761	4.94851		0.818881	0.918172	0.890603	0.909141		0.829998	0.930637	0.945506	0.965186		1.10404
Os01g0113650	11.9327	8.84047	9.98768	7.68276	8.41789	8.88965	8.95778	8.07839	8.15378	13.8045	12.3402	13.0261	7.08068	5.95399	7.63352	6.0117	6.05864	3.96615	6.67366	6.61268	5.92154	6.28897	8.70769	7.6152		10.2536	8.3301	8.39665	13.0569	6.8894	5.3455	6.40263	7.53729		0.818896	1.2734	0.929345	1.09404		1.00799	1.56744	1.19776	1.41003		1.73231
Os01g0718900	13.926	17.2957	12.4653	16.1507	14.951	12.8643	11.5578	11.9524	12.2669	12.9414	14.0037	13.6293	14.1126	16.1392	14.8828	15.05	15.2124	15.5608	12.6875	12.4711	14.9033	12.9447	13.3869	14.3148		14.5623	14.6553	11.9257	13.5248	15.0449	15.2744	13.354	13.5488		0.818942	0.928752	0.88761	0.90056		0.813745	0.922859	0.874271	0.887027		0.998229
Os09g0248000	5.20786	4.75236	4.86245	4.99075	5.20327	4.90704	3.28655	4.16578	4.68773	4.54763	4.79339	5.47331	2.81865	1.82906	2.37293	2.70619	2.74317	2.45993	2.57243	3.23562	2.88509	3.13473	3.89262	2.54438		4.94089	5.03369	4.04669	4.93811	2.34021	2.63643	2.89771	3.19058		0.81902	0.999437	1.23823	1.36337		0.803921	0.981013	1.0991	1.21019		1.54772
Os10g0343200	6.76352	6.75493	5.94224	5.98344	6.26852	6.67177	5.16486	5.1402	5.63402	5.96857	6.01149	6.54668	7.03309	6.33588	8.00057	6.67678	5.94384	5.9086	7.30504	6.25811	6.32832	6.34628	6.37624	7.83785		6.4869	6.30791	5.31303	6.17558	7.12318	6.17641	6.63049	6.85346		0.81904	0.952008	0.930833	0.962134		0.84228	0.979022	1.07352	1.10962		0.90109
Os07g0613000	3.14872	5.52854	4.0864	4.17647	4.84103	5.53086	3.95402	3.23401	3.26594	4.88874	3.65613	4.1748	4.89328	4.33645	4.47928	3.85735	2.89876	3.95948	5.22707	4.0676	4.80626	4.81913	5.02264	4.61713		4.25455	4.84945	3.48466	4.23989	4.56967	3.57186	4.70031	4.81963		0.819042	0.996553	1.02859	1.0547		0.718567	0.874303	1.31593	1.34933		0.879712
Os01g0846600	7.14281	6.15771	6.69603	5.07955	5.98879	5.84001	6.05285	5.28114	5.04408	5.34704	5.42717	5.91828	6.32859	6.23294	7.01227	6.98858	6.20227	6.58576	6.89884	6.22935	6.60573	6.2341	5.803	6.31705		6.66552	5.63612	5.45936	5.56416	6.5246	6.5922	6.57797	6.11805		0.819045	0.834768	1.00818	0.93769		0.968638	0.987234	0.997841	0.928074		0.909467
Os03g0370200	5.32936	5.55383	5.36642	4.84148	5.6956	4.90446	4.5908	4.71868	3.99995	5.0551	4.83924	4.94305	2.55871	2.13278	2.17467	3.57826	2.69489	2.89298	3.17938	2.59481	3.43747	2.84938	2.47115	2.97696		5.41654	5.14718	4.43648	4.9458	2.28872	3.05538	3.07055	2.76583		0.819062	0.913092	1.3416	1.20846		0.861924	0.960875	1.00497	0.905234		1.78818
Os02g0754100	7.55355	7.17352	7.76673	6.64813	6.85526	7.82266	5.94705	6.61673	5.86065	6.40791	5.96627	7.48203	6.7054	6.80363	7.21479	6.5137	6.1678	6.28154	7.84993	7.33712	6.3369	6.75941	6.48937	7.22742		7.49793	7.10868	6.14148	6.61874	6.90794	6.32101	7.17465	6.8254		0.819089	0.882741	1.03861	0.988051		0.86394	0.931078	1.13505	1.0798		0.969721
Os03g0568550	7.96424	7.63006	8.2979	7.76613	7.86737	7.73981	5.9729	6.90753	6.68985	6.35593	8.14471	7.38348	7.41641	5.92176	6.57033	6.70734	6.57845	6.22161	7.56044	8.46234	7.3481	8.03499	7.21695	6.12877		7.96407	7.7911	6.52343	7.29471	6.63617	6.50247	7.79029	7.1269		0.819107	0.915952	1.17391	1.07395		0.837292	0.936287	1.19805	1.09603		1.02355
Os03g0283500	8.84306	8.96572	8.47317	8.90153	8.9876	9.93032	6.95285	6.76981	7.80557	8.24615	8.22647	8.3235	5.49277	6.3336	4.99455	7.75756	6.15935	6.86689	6.31053	6.05924	6.88772	6.55416	7.81522	5.98411		8.76065	9.27315	7.17608	8.26537	5.60697	6.92793	6.41916	6.7845		0.819126	0.943466	1.14485	1.21001		0.773855	0.891323	0.926563	0.979296		1.21827
Os10g0446800	64.7759	71.9456	72.2816	74.4956	74.9931	73.7715	52.4893	55.3375	63.3811	70.1928	74.0226	65.2644	47.4115	47.8808	50.898	53.3185	42.8078	50.3233	45.6252	50.5978	48.5999	42.4559	50.1557	44.2397		69.6677	74.4201	57.0693	69.8266	48.7301	48.8165	48.2743	45.6171		0.819164	1.00228	0.990646	0.936118		0.766854	0.938277	0.988892	0.93446		1.53071
Os02g0161251	19.6287	19.9687	22.1747	19.025	20.3642	22.2077	15.6902	18.6638	16.2494	17.662	16.7349	21.2148	22.9429	24.2003	22.8333	23.3917	24.9516	25.4945	24.4719	21.1639	22.5902	22.165	25.7963	21.6226		20.5907	20.5323	16.8678	18.5372	23.3255	24.6126	22.742	23.1946		0.819195	0.900272	0.974984	0.99439		0.821525	0.902833	0.923998	0.942389		0.799204
Os11g0266800	3.96119	4.15178	4.52494	3.725	3.92669	4.17815	3.22504	3.57778	3.55014	3.33824	3.43942	3.21627	3.52563	2.39017	3.03645	3.21239	2.90688	3.1675	3.26911	2.8724	2.84656	3.13855	3.05231	3.30724		4.21264	3.94328	3.45099	3.33131	2.98408	3.09559	2.99602	3.16603		0.819199	0.79079	1.004	1.06097		0.875156	0.844807	0.967836	1.02276		1.0522
Os03g0595200	21.219	21.2639	22.9323	19.1936	22.0622	22.0664	20.1199	17.5734	15.8949	23.881	17.7037	20.2898	21.5603	24.9926	23.6812	22.6663	24.3319	21.0823	25.3744	25.6566	23.1225	27.0848	28.003	21.6702		21.8051	21.1074	17.8627	20.6248	23.4114	22.6935	24.7178	25.586		0.819201	0.945873	1.0558	1.09289		0.846278	0.977138	1.0892	1.12746		0.806098
Os04g0624000	27.2517	28.3992	27.4532	26.3586	26.4401	27.8434	22.8105	22.5291	22.7394	27.8168	27.2118	26.6532	28.5177	25.7646	24.3138	20.002	20.6321	18.3574	19.8957	20.8829	20.9255	25.6409	24.3156	25.7373		27.7014	26.8807	22.693	27.2273	26.1987	19.6638	20.568	25.2313		0.819201	0.982885	0.785078	0.963073		0.844212	1.01289	1.04598	1.28313		1.07911
Os05g0100366	15.325	18.8131	15.5355	17.6837	13.0198	18.3857	13.2631	16.9929	10.4374	17.7585	13.2784	18.1434	34.4658	42.6417	35.2038	32.8154	27.9446	26.0951	34.4358	35.2515	28.0709	29.681	35.9476	34.8144		16.5579	16.3631	13.5645	16.3934	37.4371	28.9517	32.5861	33.481		0.819216	0.990069	0.870422	0.894327		0.828968	1.00186	1.12553	1.15644		0.489634
Os03g0698350	4.00236	4.13451	3.8509	3.45101	2.71347	4.09914	3.28869	3.26639	3.26561	3.30005	3.13596	3.41088	2.62191	2.54028	3.05227	2.10229	2.4971	2.37728	2.88897	2.34331	2.61826	3.49924	2.52338	2.24675		3.99592	3.42121	3.27356	3.2823	2.73815	2.32556	2.61685	2.75646		0.819226	0.821411	0.955698	1.00668		0.956845	0.959397	1.12526	1.18529		1.19077
Os03g0198300	10.2934	10.9747	11.0503	9.29021	10.1412	11.5958	8.56459	8.87658	9.03848	8.29045	8.57016	9.55071	9.94081	8.86567	8.17491	9.8919	10.2407	10.1812	9.66933	8.99506	10.2767	9.63877	9.31658	7.76951		10.7728	10.3424	8.82655	8.80377	8.9938	10.1046	9.64703	8.90829		0.819337	0.817222	1.07263	0.990492		0.853433	0.851231	0.954717	0.881607		0.988268
Os04g0621700	6.47926	5.81318	6.62382	5.02648	6.19507	4.97373	5.28787	5.05283	5.1584	5.36909	5.79369	5.2529	7.99865	7.60676	8.23363	8.60254	8.43382	7.90667	8.35789	8.83984	7.45102	9.51901	9.87561	8.50018		6.30542	5.39843	5.16637	5.47189	7.94635	8.31434	8.21625	9.29827		0.819353	0.867808	1.03397	1.17013		0.957013	1.01361	0.988202	1.11834		0.588485
Os09g0359900	10.3765	8.65014	10.6673	10.0624	8.18809	9.14553	7.74881	8.5477	8.03373	8.77505	9.00057	10.4923	8.66642	7.82248	8.18781	8.80841	7.73842	8.57759	7.4879	6.9431	8.47708	7.10543	7.62534	7.98776		9.89798	9.13201	8.11008	9.42264	8.22557	8.37481	7.63603	7.57284		0.819367	0.951976	0.928328	0.920647		0.888094	1.03183	0.911785	0.904241		1.24427
Os02g0612800	64.5586	73.9862	65.3524	57.423	56.2546	68.7485	55.2748	55.7999	55.994	62.3035	56.5212	63.5654	132.432	137.524	121.303	100.484	112.741	117.057	103.621	105.934	99.2714	104.163	100.964	110.683		67.9657	60.8087	55.6896	60.7967	130.42	110.094	102.942	105.27		0.819377	0.89452	0.789314	0.807164		0.915816	0.999803	0.935039	0.956183		0.577531
Os11g0207000	34.6982	36.098	32.3627	32.9789	28.4983	27.5264	27.3799	28.0677	29.0854	26.1515	28.1955	28.1643	33.9117	33.7327	36.0211	39.5607	32.9	35.1701	32.8639	37.2498	33.8732	33.6368	35.6758	35.751		34.3863	29.6679	28.1777	27.5038	34.5552	35.8769	34.6623	35.0212		0.819445	0.799847	1.0031	1.01349		0.949771	0.927056	0.966144	0.976148		0.785346
Os01g0101600	29.4935	28.5429	27.7029	28.4364	29.8805	27.6558	20.8187	25.5191	23.9233	24.6262	24.9781	25.5099	19.587	15.8169	19.1958	19.716	19.8349	19.9788	19.2118	20.6026	19.0407	19.4507	21.7334	18.4895		28.5798	28.6576	23.4204	25.0381	18.1999	19.8432	19.6184	19.8912		0.819474	0.876077	1.07794	1.09293		0.817249	0.873698	0.988668	1.00242		1.25875
Os06g0499301	16.5013	19.6251	17.745	15.0311	18.1593	17.3452	15.5412	14.969	13.6382	14.3282	14.689	18.4172	16.8598	14.195	16.8331	14.9307	15.4834	16.8824	18.0208	15.5265	15.9827	14.6893	15.3011	13.1434		17.9571	16.8452	14.7161	15.8115	15.9626	15.7655	16.51	14.3779		0.819515	0.880512	1.03429	0.900724		0.87361	0.938633	1.04722	0.911987		1.0997
Os03g0146000	5.71296	6.80246	6.39873	4.82744	4.95215	5.35369	5.61372	5.16174	4.72498	5.17106	5.71112	5.45424	9.26075	7.15597	8.05563	6.64876	7.35196	7.26819	6.24555	6.17346	5.31943	6.8317	7.08327	7.176		6.30472	5.04443	5.16681	5.44547	8.15745	7.08964	5.91281	7.03032		0.819516	0.863714	0.724836	0.861829		1.02426	1.0795	0.834008	0.991634		0.774569
Os03g0826500	15.8992	15.4654	16.5932	12.9474	14.7696	15.4362	12.4025	13.4698	13.4314	13.188	13.3592	14.9964	12.5758	10.8908	13.1713	14.0892	13.8918	13.2257	13.0765	11.0607	11.8392	11.6191	11.8395	11.2025		15.9859	14.3844	13.1012	13.8479	12.2126	13.7356	11.9921	11.5537		0.819548	0.866253	0.981945	0.946045		0.910795	0.9627	0.873072	0.841152		1.19857
Os04g0548450	4.50289	3.97433	3.52926	4.42527	2.90863	3.13256	3.51235	2.95781	3.36988	3.29425	3.36829	2.64966	3.366	3.94701	3.49222	3.95095	3.18177	3.06319	3.35873	3.67533	3.20671	3.37056	2.92777	3.73742		4.00216	3.48882	3.28001	3.10407	3.60174	3.39864	3.41359	3.34525		0.819561	0.775598	0.94776	0.928786		0.94015	0.889718	1.0044	0.984292		0.927903
Os01g0950300	21.0125	21.154	18.224	17.4064	14.7918	17.6525	18.1589	15.2213	16.1135	13.3272	15.7603	12.6157	25.2576	26.2982	28.0852	18.7594	21.7455	22.7704	24.9251	25.1728	22.3108	18.0885	14.5055	23.0615		20.1302	16.6169	16.4979	13.9011	26.547	21.0918	24.1362	18.5518		0.819561	0.690559	0.909189	0.69883		0.992839	0.836562	1.14434	0.879577		0.74931
Os10g0464400	16.45	19.7892	18.9776	16.0494	17.0901	17.5744	13.8631	16.1212	15.2705	15.3061	15.7873	16.8124	13.089	12.8824	14.8919	15.6947	15.1585	13.461	15.9802	14.3701	14.8989	15.0388	15.1591	14.8155		18.4056	16.9046	15.0849	15.9686	13.6211	14.7714	15.0831	15.0045		0.819584	0.867595	1.10733	1.10156		0.892355	0.944629	1.0211	1.01578		1.06426
Os10g0358700	4.2621	4.29127	4.38123	3.74753	3.82701	4.22036	3.4308	3.56882	3.60169	3.4403	3.0508	3.73453	4.01772	3.6636	3.94093	4.12928	4.18474	4.44973	5.0235	4.38752	4.21692	4.20034	3.58356	4.02525		4.31153	3.93163	3.53377	3.40854	3.87408	4.25458	4.54265	3.93638		0.819609	0.790564	1.17257	1.01608		0.898805	0.866954	1.06771	0.92521		0.865907
Os07g0572300	16.0242	15.4417	11.8308	10.5915	12.7902	9.97467	11.3449	11.1821	12.9603	10.661	12.4	11.198	10.4567	7.11091	11.4982	10.9817	12.7374	10.6709	9.2895	11.123	9.43808	9.05067	8.22116	9.70649		14.4322	11.1188	11.8291	11.4197	9.6886	11.4633	9.95019	8.99277		0.819631	0.791261	1.027	0.928181		1.06388	1.02706	0.868002	0.784482		1.26987
Os07g0673500	41.2764	44.2067	45.2867	40.1828	39.6657	41.7963	33.9242	36.8565	36.403	41.843	37.4151	41.1434	50.4404	51.1916	47.9666	48.1091	45.0892	47.6524	45.3988	44.8151	48.7472	47.7468	52.798	46.0685		43.5899	40.5483	35.7279	40.1338	49.8662	46.9502	46.3204	48.8711		0.819636	0.920713	0.928893	0.980045		0.88112	0.989779	0.986584	1.04091		0.821218
Os04g0623650	14.8959	15.8664	14.714	11.7181	14.9259	17.0812	11.7732	12.4911	13.0105	14.4833	11.0438	14.4849	16.9672	20.5716	16.8194	19.4109	16.2028	15.2643	17.9709	16.9887	20.6578	20.6343	20.5621	14.6572		15.1588	14.5751	12.4249	13.3373	18.1194	16.9593	18.5391	18.6179		0.819653	0.879843	1.02316	1.02751		0.852479	0.915079	1.09315	1.09779		0.716373
Os12g0416300	31.9459	36.9152	34.4023	34.0359	36.7819	40.2072	25.362	28.9114	30.3668	31.8835	33.549	35.665	29.1994	30.3033	30.0356	35.291	30.8204	33.5995	31.8504	31.3827	35.8938	31.3854	35.5562	27.8925		34.4211	37.0083	28.2134	33.6992	29.8461	33.237	33.0423	31.6114		0.819653	0.979025	1.10709	1.05915		0.762353	0.910583	0.994143	0.951091		1.06605
Os09g0532700	4.01888	4.00703	4.00056	3.58986	4.46219	4.39363	3.18234	3.02868	3.64706	3.75221	2.85017	3.45017	3.65701	3.6822	3.83454	4.17074	3.70196	3.87993	4.04479	3.67186	3.11805	4.26879	3.97782	3.84391		4.00882	4.14856	3.28603	3.35085	3.72458	3.91754	3.61157	4.03017		0.819699	0.835869	0.969657	1.08205		0.792088	0.807714	0.921896	1.02875		0.831441
Os10g0381700	4.84591	5.38137	5.96489	4.00515	5.0245	5.2455	4.0591	4.72469	4.48891	5.35101	4.96705	5.16077	6.79168	9.03239	7.54121	6.1618	6.48987	5.91268	6.97321	7.44325	7.67837	7.90225	6.85897	7.14844		5.39739	4.75838	4.42423	5.15961	7.78843	6.18812	7.36494	7.30322		0.819699	0.955945	0.945627	0.937702		0.929777	1.08432	1.19018	1.1802		0.706484
Os07g0673500	43.68	46.7752	47.9119	42.513	41.9641	44.2304	35.8982	38.9912	38.5334	44.2254	39.6048	43.5513	53.3924	54.1875	50.762	50.9246	47.728	50.4302	48.0557	47.4378	51.5669	50.5197	55.888	48.7532		46.1224	42.9025	37.8076	42.4605	52.7806	49.6943	49.0201	51.7203		0.819724	0.920605	0.928752	0.979911		0.881245	0.989698	0.986434	1.04077		0.820964
Os10g0518900	9.98769	12.4295	10.0378	9.98441	9.73836	10.23	8.87936	9.34399	8.38095	10.4619	10.2374	10.7784	11.7836	11.147	9.8438	11.5129	10.5738	12.0249	12.3422	10.3118	12.0344	12.1169	12.9191	10.184		10.8183	9.98426	8.8681	10.4926	10.9248	11.3705	11.5628	11.74		0.819729	0.969888	1.0584	1.07462		0.888208	1.05091	1.01691	1.03249		0.893745
Os08g0326300	10.6438	12.6817	11.8366	8.51704	10.1904	10.6462	9.41313	10.5363	8.87425	9.30765	9.60867	10.9112	7.70849	6.26572	7.83519	8.39058	7.18575	8.01453	7.86482	7.73416	8.59623	7.30795	7.07633	6.89742		11.7207	9.78455	9.60789	9.94251	7.2698	7.86362	8.06507	7.0939		0.819737	0.848286	1.10939	0.975804		0.981946	1.01614	1.02562	0.902116		1.40156
Os01g0531000	4.16949	4.56938	4.31862	4.38492	4.62583	4.45164	3.6035	4.0815	3.01896	4.27372	3.37341	4.45095	5.16811	5.02905	4.91201	5.01714	4.61951	4.78126	5.26118	5.20686	5.4921	5.1963	5.83858	5.16545		4.3525	4.48746	3.56799	4.03269	5.03639	4.80597	5.32005	5.40011		0.819756	0.926524	1.05632	1.07222		0.795101	0.898658	1.10697	1.12363		0.74678
Os12g0548300	13.7177	16.6346	14.808	12.4216	13.774	14.996	13.1008	13.6356	10.2846	12.24	9.38166	13.4448	18.325	17.8067	16.2752	16.735	18.4958	15.4121	14.9256	16.6934	14.6783	16.6653	15.0198	14.7209		15.0534	13.7305	12.3403	11.6888	17.469	16.881	15.4324	15.4687		0.819769	0.776489	0.88342	0.885494		0.898751	0.851301	0.914191	0.916338		0.755645
Os08g0113300	3.75571	4.75128	3.79864	3.98527	3.78674	4.45221	3.35102	3.33097	3.40593	4.78084	3.35021	3.8272	4.94243	4.23968	3.79787	3.33274	4.44545	3.29892	4.0455	3.70706	3.91238	4.03738	4.003	4.10706		4.10188	4.07474	3.36264	3.98608	4.32666	3.69237	3.88831	4.04915		0.819781	0.971771	0.898687	0.93586		0.82524	0.978242	1.05307	1.09663		0.984426
Os05g0302916	28.9099	28.1262	29.1777	23.7506	25.5108	25.3212	22.3059	25.8627	22.5083	23.4702	21.7329	25.5846	15.3499	15.0588	17.0081	16.0832	17.5491	17.3757	17.1319	16.0105	14.9698	14.5928	14.3639	13.8467		28.7379	24.8609	23.559	23.5959	15.8056	17.0027	16.0374	14.2678		0.819786	0.821072	1.01467	0.902705		0.947633	0.949118	0.943229	0.839151		1.65379
Os06g0719900	25.0157	29.9126	26.235	27.3676	25.9269	30.1564	19.1021	22.4572	24.9784	23.8876	27.9437	24.0203	17.2653	12.409	17.0849	20.5115	14.9087	16.5983	20.9278	19.7728	14.7821	19.1377	22.1989	16.5162		27.0544	27.817	22.1792	25.2839	15.5864	17.3395	18.4942	19.2843		0.8198	0.934555	1.18656	1.23725		0.797328	0.908937	1.0666	1.11216		1.31111
Os07g0103200	17.7618	16.6648	16.0647	15.3549	15.3784	16.2534	14.0091	12.7938	14.5924	14.6409	15.8202	15.3099	16.4877	15.1736	15.2996	13.6139	15.7939	13.8992	14.5814	14.1954	13.4706	15.771	14.7189	15.0045		16.8304	15.6622	13.7984	15.257	15.6536	14.4357	14.0825	15.1648		0.81985	0.906513	0.899629	0.968772		0.881	0.974127	0.975533	1.05051		1.00608
Os08g0289000	21.9665	25.2583	23.2307	19.4625	20.2606	20.318	20.9762	18.7081	18.0796	21.7169	21.2755	20.9714	21.2735	20.0309	21.687	18.3957	17.7661	18.0817	19.1133	19.0308	17.5991	18.8471	20.0262	20.4803		23.4852	20.0137	19.2546	21.3213	20.9971	18.0812	18.5811	19.7845		0.819864	0.907861	0.884933	0.942249		0.962073	1.06533	1.02765	1.09421		1.07767
Os08g0289000	22.0315	25.3331	23.2994	19.5201	20.3206	20.3782	21.0383	18.7635	18.1331	21.7812	21.3385	21.0335	21.3365	20.0902	21.7512	18.4502	17.8186	18.1352	19.1698	19.0871	17.6512	18.9029	20.0854	20.5409		23.5547	20.073	19.3116	21.3844	21.0593	18.1347	18.636	19.8431		0.819864	0.907863	0.884931	0.942247		0.962072	1.06533	1.02765	1.09421		1.07768
Os07g0237100	4.64223	5.48517	5.16633	4.56345	4.28441	3.88049	4.22315	3.82973	4.48598	5.0279	4.13932	4.32357	5.27363	5.2159	5.04584	5.05477	4.93648	4.43968	4.89651	4.78787	4.49094	4.92223	4.90017	5.52741		5.09791	4.24278	4.17962	4.49693	5.17846	4.81031	4.72511	5.1166		0.819869	0.882112	0.912455	0.988056		0.985113	1.0599	0.982287	1.06367		0.87889
Os10g0400100	43.6698	42.9758	41.5741	37.0952	38.0808	35.1139	36.7084	34.5264	33.8943	30.465	30.0039	31.4024	31.0106	21.5625	23.4042	25.3236	21.4634	22.6285	16.6269	21.6884	23.041	26.1169	22.0778	24.8712		42.7399	36.7633	35.043	30.6238	25.3258	23.1385	20.4521	24.3553		0.819914	0.716515	0.807561	0.961681		0.953207	0.832998	0.883899	1.05259		1.25738
Os07g0170900	27.2411	19.2258	24.7635	13.3917	20.398	16.3381	14.9503	22.2833	21.172	16.6307	13.6849	14.702	36.0605	30.5252	32.6144	33.0601	34.8332	35.3836	27.3463	27.5601	23.9367	28.2105	29.8958	29.0211		23.7435	16.7093	19.4685	15.0059	33.0667	34.4256	26.281	29.0425		0.819953	0.632	0.794789	0.8783		1.16513	0.898057	0.763415	0.843629		0.516687
Os01g0549200	11.0805	10.553	10.6552	11.2675	10.2684	9.44749	9.03716	9.35096	8.08802	9.24683	8.28172	9.07582	6.49839	5.1168	6.24951	8.00887	6.71545	7.44942	6.55057	6.27833	6.1395	6.20832	7.12628	6.52413		10.7629	10.3278	8.82538	8.86812	5.9549	7.39125	6.3228	6.61958		0.819982	0.823953	1.06178	1.11162		0.854527	0.858666	0.855444	0.895597		1.33968
Os03g0355400	47.6213	49.1745	48.2489	51.6501	51.3101	47.8777	41.2545	35.9964	41.6837	39.9209	41.1311	42.4133	43.7722	36.0106	43.5705	44.6854	41.6424	40.1169	38.2556	38.871	34.2647	40.7989	40.4912	41.8949		48.3482	50.2793	39.6449	41.1551	41.1178	42.1482	37.1304	41.0617		0.819986	0.851222	0.903027	0.998636		0.788493	0.81853	0.880949	0.97422		1.00228
Os03g0690600	9.61131	10.1544	9.00193	9.01282	8.88261	8.74465	7.84836	7.84308	7.89829	9.81323	8.90329	9.47956	8.12408	6.25459	6.98238	7.02994	6.20863	6.92738	7.10132	6.78583	7.3417	8.08261	7.83458	6.64375		9.58921	8.88003	7.86324	9.39869	7.12035	6.72198	7.07628	7.52031		0.820009	0.980132	0.993811	1.05617		0.885498	1.05841	1.05271	1.11876		1.24977
Os03g0799050	199.306	164.184	172.067	187.493	140.054	137.319	148.452	148.881	141.831	152.822	142.528	100.849	253.898	202.251	238.045	148.909	180.36	157.393	123.248	147.325	144.269	147.19	122.84	185.051		178.519	154.955	146.388	132.066	231.398	162.221	138.281	151.694		0.820014	0.739789	0.597588	0.655553		0.944711	0.852286	0.852423	0.935107		0.870612
Os01g0800400	7.02104	9.37353	7.36149	6.8379	7.49219	6.53129	5.94291	7.29244	6.245	6.44854	6.02004	6.41716	7.55448	6.44296	6.29483	7.20044	6.4542	6.73539	7.2257	6.28919	6.91861	7.59503	6.35436	7.68007		7.91869	6.95379	6.49345	6.29525	6.76409	6.79668	6.81117	7.20982		0.820016	0.794986	1.00696	1.0659		0.9338	0.905297	1.00213	1.06079		0.873149
Os12g0637300	4.39167	4.36808	5.21024	4.37673	4.80928	5.3914	3.72857	3.48738	4.24093	4.05274	3.24877	4.28974	5.62175	6.62796	5.99721	5.46688	5.33179	5.61979	6.788	5.74776	7.79469	6.30644	5.19333	5.17696		4.65666	4.85914	3.81896	3.86375	6.08231	5.47282	6.77682	5.55891		0.820107	0.829725	1.11419	0.913948		0.785934	0.795152	1.23827	1.01573		0.695055
Os05g0476700	8.84066	7.79656	8.25966	5.94378	5.93044	5.85476	8.44355	6.1417	5.83301	7.0726	5.15074	6.11369	14.0008	15.1694	15.8545	5.23914	9.25653	7.35219	7.96918	8.5336	8.36283	10.7518	6.10669	11.4461		8.29896	5.90966	6.80609	6.11234	15.0082	7.28262	8.28854	9.43486		0.820113	0.736519	0.552266	0.628646		1.15169	1.0343	1.13813	1.29553		0.647847
Os12g0174800	4.18727	5.08836	4.48986	3.48229	4.71301	4.79728	3.61648	4.04224	3.63069	4.31435	4.22347	4.31144	4.30104	4.41399	4.78783	4.60588	4.68031	4.86917	4.74375	4.69555	4.84955	4.61338	4.08191	3.91912		4.5885	4.33086	3.76314	4.28309	4.50095	4.71845	4.76295	4.2048		0.820124	0.93344	1.05821	0.934203		0.868912	0.988969	1.00943	0.89114		1.01862
Os02g0542200	12.1421	12.3336	11.754	10.4758	10.8522	12.337	9.04171	10.8957	9.77587	10.5765	9.76057	11.0462	11.716	10.1218	10.4178	11.8582	10.9888	11.244	10.3081	11.2143	12.0108	10.9891	11.8528	10.4727		12.0766	11.2217	9.90443	10.4611	10.7519	11.3637	11.1777	11.1049		0.820136	0.86623	1.03961	1.03283		0.882616	0.932222	0.983638	0.977226		0.942028
Os03g0131400	11.5088	12.0322	11.4543	10.0788	10.9459	11.195	9.45919	9.46437	9.7774	8.68876	9.73452	10.661	12.7926	11.0776	11.2782	12.1156	11.7996	11.4329	10.165	10.683	9.5888	10.8616	11.0543	10.4331		11.6651	10.7399	9.56699	9.69476	11.7161	11.7827	10.1456	10.783		0.820138	0.831091	0.865951	0.920355		0.890789	0.902686	0.861059	0.915155		0.899078
Os10g0469100	3.43433	3.72046	3.04207	2.41792	2.8345	3.15601	2.33896	2.83626	3.18766	2.85322	2.98475	3.46791	2.40227	3.81021	2.71036	3.18469	2.21184	3.15626	2.6823	3.49817	3.50393	3.28626	3.42127	2.74693		3.39895	2.80281	2.78763	3.10196	2.97428	2.85093	3.22813	3.15149		0.820143	0.912622	1.08535	1.05958		0.994583	1.10673	1.13231	1.10542		0.984285
Os10g0469100	3.52233	3.81579	3.12001	2.47988	2.90713	3.23688	2.3989	2.90893	3.26933	2.92633	3.06123	3.55676	2.44329	3.88815	2.77981	3.26629	2.26851	3.23713	2.74049	3.5878	3.58321	3.36025	3.50893	2.81731		3.48604	2.87463	2.85905	3.18144	3.03708	2.92398	3.30383	3.22883		0.820143	0.912622	1.08783	1.06314		0.994581	1.10673	1.12991	1.10426		0.985323
Os03g0198300	10.2625	10.906	11.0279	9.2714	10.1206	11.5723	8.54725	8.85861	9.00068	8.2626	8.54241	9.52169	9.92969	8.84773	8.15836	9.87188	10.2105	10.1606	9.64975	8.97685	10.2559	9.61925	9.29772	7.75378		10.7321	10.3214	8.80218	8.77557	8.97859	10.081	9.6275	8.89025		0.820171	0.817691	1.07227	0.990161		0.852806	0.850228	0.955015	0.881882		0.9871
Os01g0318600	7.80077	8.21799	7.34754	7.32524	5.91234	6.19408	6.30059	6.59076	6.27321	6.71736	7.29292	6.71955	5.53199	5.63584	6.25248	6.78892	5.7935	6.39504	6.76701	6.21264	6.23749	6.29921	6.30817	5.20044		7.78877	6.47722	6.38819	6.90994	5.80677	6.32582	6.40571	5.93594		0.820179	0.887168	1.10315	1.02224		0.986254	1.06681	1.01263	0.938367		1.16409
Os05g0443850	5.52253	6.80246	5.49817	5.67624	3.97462	4.11597	3.69864	5.09151	5.82829	5.12686	3.6805	4.37154	0.988268	1.15817	1.19894	0.769058	2.29997	1.00851	2.02936	1.17358	0.899168	2.62193	1.11583	1.15903		5.94105	4.58894	4.87281	4.39297	1.11513	1.35918	1.36737	1.63226		0.820194	0.739426	1.2262	1.46375		1.06186	0.957294	1.00603	1.20092		2.69133
Os10g0213100	35.719	41.8922	36.6938	41.4912	43.2171	45.1287	31.1856	31.2122	31.3566	37.693	33.8502	37.4628	50.1875	47.5739	48.1016	46.3192	43.6301	47.4635	45.2325	41.7519	45.6153	41.4633	44.3365	40.2233		38.1017	43.279	31.2515	36.3353	48.621	45.8043	44.1999	42.0077		0.820213	0.953642	0.90907	0.863983		0.722093	0.83956	0.964973	0.917113		0.864968
Os01g0607400	40.5686	41.8793	43.6333	41.5995	38.7845	40.801	34.1328	35.8457	33.4356	39.1833	34.4926	41.0643	39.5023	36.1271	36.1451	37.9207	34.479	34.8269	35.0232	34.6749	34.7128	37.2801	39.7483	38.4623		42.0271	40.395	34.4714	38.2467	37.2582	35.7422	34.8036	38.4969		0.820218	0.91005	0.934121	1.03325		0.853357	0.946819	0.973741	1.07707		0.993502
Os12g0197500	25.786	25.1775	26.6843	22.9826	23.897	26.2462	18.313	23.6849	21.6904	19.9168	20.9575	22.8909	21.6967	21.5682	21.1296	20.9105	23.1808	23.5049	22.9989	19.6636	19.1202	18.9266	16.9675	19.6838		25.8826	24.3753	21.2294	21.2551	21.4648	22.5321	20.5942	18.526		0.82022	0.821211	0.959441	0.863085		0.870942	0.871993	0.913997	0.822205		1.14731
Os06g0694100	7.74985	7.7984	8.74211	6.75758	7.35311	7.67482	7.06905	6.52613	6.32839	6.60797	7.44655	6.75607	7.69866	6.4918	7.12408	7.64809	6.40433	8.05133	7.18967	7.17766	8.21547	6.11119	7.21284	7.57853		8.09679	7.26184	6.64119	6.93686	7.10485	7.36792	7.5276	6.96752		0.820225	0.856743	1.0595	0.980671		0.914533	0.955249	1.02167	0.945657		0.9956
Os06g0694100	7.64195	7.68983	8.62039	6.66349	7.25073	7.56796	6.97063	6.43527	6.24028	6.51597	7.34287	6.66201	7.59148	6.40142	7.02489	7.54161	6.31516	7.93923	7.08957	7.07773	8.10109	6.0261	7.11242	7.47302		7.98406	7.16073	6.54873	6.84028	7.00593	7.26533	7.4228	6.87051		0.820225	0.856743	1.0595	0.980671		0.914534	0.95525	1.02167	0.945657		0.9956
Os09g0363600	22.0686	23.3474	22.3025	20.9315	21.9293	25.0115	17.4159	17.838	20.2917	20.6937	23.3935	23.6926	23.2925	22.2746	21.9512	22.5259	20.576	20.8314	23.2681	22.6227	23.4748	21.7721	22.7046	22.1335		22.5728	22.6241	18.5152	22.5933	22.5061	21.3111	23.1219	22.2034		0.820243	1.00091	1.02736	0.98655		0.818384	0.998637	1.08497	1.04187		1.01756
Os02g0154600	9.50114	10.9402	9.97225	7.82731	10.2972	10.9516	8.04579	7.70371	9.19732	10.5352	9.16089	10.5985	7.14188	9.02364	8.48292	9.22761	7.47949	7.36282	9.74839	10.2034	10.3927	8.40582	9.96887	7.36174		10.1379	9.69204	8.31561	10.0982	8.21615	8.02331	10.1148	8.57881		0.820252	0.996087	1.23109	1.04414		0.857983	1.04191	1.26068	1.06924		1.17711
Os11g0708000	4.00373	3.42266	3.95394	3.97632	3.73189	4.03422	3.34281	2.68352	3.30912	3.02439	3.63243	3.72447	4.1538	4.6888	3.93543	5.06855	4.87954	4.66499	4.58074	4.25152	4.28546	4.43871	5.18739	5.01073		3.79344	3.91414	3.11182	3.46043	4.25934	4.87103	4.37257	4.87894		0.820315	0.912213	1.02658	1.14547		0.795019	0.884084	0.89767	1.00163		0.709258
Os04g0615500	5.9683	5.98077	5.70138	4.66555	5.25302	5.34196	4.61967	5.18881	4.67162	4.95608	4.38352	5.3774	4.66792	4.92581	5.06899	5.68568	4.86201	4.29751	5.83457	5.12447	4.88182	4.13929	5.02698	4.76638		5.88348	5.08684	4.8267	4.90567	4.88757	4.9484	5.28029	4.64422		0.820381	0.833803	1.08035	0.950209		0.94886	0.964383	1.06707	0.938529		1.0563
Os02g0542200	11.5747	11.7441	11.2054	9.93923	10.408	11.6435	8.69229	10.3901	9.24087	10.1254	9.26839	10.4825	11.0562	9.5541	9.89211	11.2498	10.4174	10.6383	9.79257	10.6311	11.3692	10.3886	11.2854	9.89601		11.5081	10.6636	9.44109	9.95876	10.1675	10.7685	10.5976	10.5233		0.820389	0.865372	1.04231	1.035		0.885358	0.933905	0.984132	0.977233		0.94635
Os03g0833800	6.30297	6.44595	7.00322	6.02006	5.64946	5.75861	5.27909	4.54591	6.37944	4.78146	5.19533	5.62027	6.59693	5.34768	6.56667	7.12095	6.16778	6.71078	6.13225	4.91538	5.9004	5.73508	5.42133	4.94229		6.58405	5.80938	5.40148	5.19902	6.17043	6.6665	5.64934	5.36623		0.820389	0.789639	0.915551	0.86967		0.929787	0.894936	0.847422	0.804955		0.96884
Os09g0513800	3.96023	4.25154	3.73814	3.7245	3.49548	3.29724	2.7717	3.98612	3.046	2.65619	3.47552	2.86824	4.30742	2.27547	3.76246	3.05744	4.06845	3.23452	3.65486	3.68289	2.59546	3.07257	2.34245	3.89457		3.9833	3.50574	3.26794	2.99998	3.44845	3.45347	3.31107	3.1032		0.82041	0.75314	0.960162	0.899882		0.932168	0.855735	0.958766	0.898574		0.96674
Os09g0363600	21.8441	23.1099	22.0756	20.7185	21.7062	24.757	17.2515	17.6565	20.0852	20.4981	23.1555	23.4515	23.08	22.0714	21.7411	22.2967	20.3667	20.6444	23.0438	22.4186	23.2735	21.5506	22.4962	21.9083		22.3432	22.3939	18.3311	22.3684	22.2975	21.1026	22.912	21.985		0.820432	1.00113	1.02756	0.985986		0.818574	0.99886	1.08574	1.04182		1.01744
Os04g0616700	4.38058	6.22598	4.07649	3.38021	4.56506	5.65075	3.84361	4.21128	3.99171	4.26019	3.85259	5.10046	5.61135	9.09048	6.0902	6.6869	5.9117	6.93988	5.67534	4.70826	6.03509	5.64936	6.56089	5.78141		4.89435	4.53201	4.01553	4.40441	6.93068	6.51283	5.4729	5.99722		0.820443	0.899898	0.789663	0.865315		0.886039	0.971846	0.840326	0.920832		0.734409
Os12g0570000	17.9403	18.4655	17.7951	18.0804	18.2633	19.0672	14.5749	13.8526	16.0417	18.1529	17.2177	18.1571	12.4462	14.7035	11.487	15.693	13.6396	12.9333	15.1334	14.0879	14.8002	14.2636	15.1848	13.1371		18.067	18.4703	14.8231	17.8426	12.8789	14.0886	14.6738	14.1952		0.820451	0.98758	1.13937	1.1022		0.802535	0.966014	1.04154	1.00756		1.25695
Os07g0616000	11.7993	12.9516	12.8884	12.2556	12.6051	12.9408	10.5033	10.0186	10.36	11.0748	10.5359	11.5794	9.7969	8.63175	8.9925	9.2796	8.03682	8.98966	9.48181	7.9227	9.2958	8.84335	8.19562	8.5434		12.5464	12.6005	10.294	11.0634	9.14038	8.76869	8.9001	8.52746		0.82047	0.881794	0.973712	0.932943		0.816949	0.87801	1.01499	0.972489		1.29738
Os03g0148800	13.6769	12.4115	14.4887	13.4904	12.846	13.1522	10.8302	11.0949	11.3674	12.1379	12.3265	11.3282	12.5793	11.7666	9.77858	11.2863	11.2766	10.744	10.178	8.91419	10.2517	10.6446	11.1154	9.70566		13.5257	13.1629	11.0975	11.9309	11.3748	11.1023	9.7813	10.4886		0.820475	0.882089	0.859907	0.922085		0.843091	0.906403	0.881015	0.944719		1.13751
Os07g0118800	5.28271	4.36903	5.31532	5.15528	4.42823	4.58572	3.66754	4.34162	4.27161	4.64611	4.08953	4.41743	4.5647	4.40273	5.16093	4.08067	4.41275	3.69346	3.4665	3.92596	4.0779	3.84272	4.14198	4.80384		4.98902	4.72308	4.09359	4.38436	4.70945	4.06229	3.82345	4.26285		0.82052	0.878801	0.811868	0.905168		0.866721	0.928284	0.941206	1.04937		1.0285
Os12g0197500	21.7253	20.9223	22.0337	19.6666	20.1637	22.1803	15.2696	19.8802	17.9236	16.5094	17.7202	18.7403	12.1947	8.9891	11.1765	12.2828	12.3059	13.9988	12.7161	10.0487	10.4033	10.8425	8.91178	11.417		21.5604	20.6702	17.6911	17.6566	10.7868	12.8625	11.056	10.3904		0.820537	0.818937	1.02496	0.963257		0.855876	0.854207	0.859556	0.807808		1.69932
Os02g0772300	7.42144	7.93978	8.02278	7.46892	7.8327	5.77413	5.67703	7.83803	5.67333	7.3928	5.58501	8.15121	6.98334	7.14432	7.18228	7.82921	6.52988	8.01714	8.48236	7.99666	6.9565	7.87818	8.87035	7.3381		7.79467	7.02525	6.39613	7.04301	7.10331	7.45874	7.81184	8.02888		0.820578	0.903567	1.09975	1.1303		0.910449	1.00253	1.04734	1.07644		0.877209
Os09g0420100	5.98575	7.30238	7.39217	5.69838	6.15718	6.41389	5.69151	4.86622	6.41313	6.93795	5.69574	6.48073	5.44137	5.93933	6.05328	6.30025	5.71651	5.97187	4.88406	5.63266	4.93911	6.29882	6.3545	6.61036		6.89343	6.08982	5.65695	6.37147	5.81133	5.99621	5.15194	6.42123		0.820629	0.924282	0.886535	1.10495		0.92892	1.04625	0.8592	1.07088		0.992252
Os04g0629700	13.1788	10.5522	11.7786	8.46246	9.52614	8.72117	9.49673	10.7568	8.89001	7.15883	6.60568	6.74753	8.26267	6.0663	9.88132	6.82122	9.40994	8.30898	7.35175	5.85093	4.91139	6.35889	4.85191	7.38185		11.8365	8.90326	9.71451	6.83735	8.0701	8.18005	6.03802	6.19755		0.820723	0.577648	0.748197	0.767965		1.09112	0.76796	0.73814	0.757642		1.10323
Os11g0592375	7.8985	8.51168	9.05846	8.08341	8.07429	7.94008	6.92618	6.70288	7.27379	7.63361	6.49647	7.35419	7.88416	6.7764	6.90632	8.71314	7.67605	7.31141	6.6098	7.30494	7.13414	7.03864	7.53257	7.21436		8.48955	8.03259	6.96762	7.16142	7.18896	7.9002	7.01629	7.26186		0.820729	0.843558	0.975982	1.01014		0.867418	0.891546	0.888116	0.919199		0.98617
Os11g0146700	13.8935	14.3791	14.7069	14.2303	14.2406	15.0567	11.5639	12.4351	11.2771	14.037	12.3652	13.1326	11.4382	11.1316	10.0808	11.5265	11.8642	12.1687	12.1096	10.2117	10.3898	10.8415	11.136	11.1261		14.3265	14.5092	11.7587	13.1783	10.8835	11.8531	10.9037	11.0345		0.820766	0.919852	1.00185	1.01387		0.810431	0.90827	0.9199	0.930938		1.19427
Os01g0950200	18.4234	18.4695	15.9785	15.2166	12.9692	15.5274	15.9214	13.3458	14.128	11.6851	13.8184	11.0125	22.1454	22.8841	24.7235	16.4026	19.1135	19.9647	21.8539	22.0226	19.6081	15.8597	12.7181	20.3155		17.6238	14.5711	14.4651	12.172	23.251	18.4936	21.1615	16.2978		0.820769	0.690657	0.910134	0.700949		0.992725	0.835354	1.14426	0.881265		0.746851
Os03g0363700	11.1069	13.0199	11.3513	12.19	11.893	10.6948	9.23735	9.0914	10.7907	9.64606	10.4445	10.5399	7.35271	7.02736	8.8827	9.2788	7.57609	8.90712	8.1824	8.97369	7.8902	8.54223	8.28232	7.6357		11.826	11.5926	9.70648	10.2102	7.75426	8.58734	8.34876	8.15342		0.820773	0.863362	1.07667	1.05148		0.8373	0.880747	0.972218	0.94947		1.25225
Os08g0215300	18.6656	22.3272	22.6774	19.3347	21.074	24.0728	16.4792	17.8256	17.954	18.6973	17.7635	22.034	25.7643	32.6421	24.7434	27.1106	24.0509	27.8233	28.6775	29.7886	33.1544	25.9347	35.0471	28.6005		21.2234	21.4938	17.4196	19.4983	27.7166	26.3283	30.5402	29.8608		0.820773	0.918716	1.10187	1.07736		0.810446	0.907156	1.15998	1.13417		0.652973
Os01g0153250	4.62012	4.84226	4.69545	4.25366	4.61711	3.75789	4.07649	3.63181	3.91226	4.50891	3.53732	4.24507	2.3643	2.47561	2.77152	2.52519	2.71911	3.0344	2.23389	3.14697	2.98421	2.85731	3.12209	2.29652		4.71928	4.20955	3.87352	4.0971	2.53714	2.75957	2.78836	2.75864		0.820787	0.868163	1.09901	1.0873		0.920174	0.973286	1.01043	0.999664		1.48519
Os03g0809150	4.33648	3.85207	5.56081	1.63188	2.70087	4.93576	5.65501	3.69049	1.93984	4.95075	3.44967	6.90462	3.13394	3.57733	4.88829	4.47941	3.59466	5.78706	6.4354	5.7419	4.73534	5.79045	4.96304	5.04062		4.58312	3.0895	3.76178	5.10168	3.86652	4.62038	5.63755	5.2647		0.82079	1.11315	1.45804	1.36161		1.2176	1.65129	1.22015	1.13945		0.969035
Os05g0481100	14.9697	13.0955	15.4114	13.4126	12.3939	15.5638	11.3125	12.3998	11.9735	8.77819	9.48969	10.7331	16.8624	16.9556	17.0732	16.6506	18.4039	17.6329	17.5144	18.5982	16.57	13.8014	14.4453	13.8015		14.4922	13.7901	11.8953	9.66699	16.9637	17.5625	17.5609	14.0161		0.820805	0.667048	1.0352	0.826237		0.862595	0.70101	0.999909	0.798069		0.689708
Os03g0588800	13.5632	17.1085	15.078	15.1618	17.3293	17.1347	10.1662	12.0193	15.368	19.3342	20.6257	18.5141	5.58723	7.9122	6.25542	7.47509	6.69595	5.55022	9.6846	9.08127	10.8171	7.68976	9.30967	7.26618		15.2499	16.5419	12.5178	19.4913	6.58495	6.57375	9.86099	8.08854		0.820847	1.27813	1.4975	1.22834		0.756733	1.1783	1.50005	1.23043		2.40975
Os07g0682700	7.8306	8.49413	7.77729	8.05812	8.96586	7.22146	6.30383	6.43603	7.04471	8.12007	8.04394	7.16123	8.2113	6.37046	7.34358	5.92181	6.90898	5.10884	6.11291	5.85063	6.35753	6.07467	6.00792	5.93859		8.03401	8.08181	6.59486	7.77508	7.30845	5.97988	6.10702	6.00706		0.820868	0.967771	0.835612	0.821934		0.816012	0.962046	1.02126	1.00455		1.29432
Os08g0155700	89.0385	94.8691	93.4821	86.7917	89.2115	82.3509	70.2255	78.7711	78.7047	79.5324	80.8121	81.6248	60.7837	52.6351	59.6405	64.5019	55.2165	59.7245	57.8261	62.0455	57.308	57.017	58.5929	54.9767		92.4632	86.118	75.9004	80.6564	57.6864	59.8143	59.0599	56.8622		0.820872	0.872308	1.02381	0.985712		0.881354	0.93658	0.987387	0.950646		1.41845
Os07g0161650	10.3642	12.5345	11.9476	10.8226	11.5235	12.745	8.88731	9.58761	10.13	10.5857	10.519	11.8152	7.92633	6.90919	7.40584	8.55743	7.74325	7.24142	8.36336	7.199	7.7925	7.68326	7.78536	7.27508		11.6154	11.697	9.53497	10.9733	7.41379	7.84737	7.78495	7.58123		0.820888	0.944717	1.05006	1.02259		0.815162	0.938127	0.992047	0.966086		1.44743
Os05g0478250	16.646	11.049	11.3376	13.4982	13.1669	13.5771	10.5255	11.7677	9.74855	6.66045	12.044	7.41826	3.26304	3.53245	5.74639	6.0556	4.90546	6.5523	4.26887	3.88116	3.9864	1.72791	2.91713	2.83311		13.0109	13.4141	10.6806	8.70757	4.18063	5.83779	4.04548	2.49272		0.820897	0.669254	0.967672	0.596254		0.796223	0.649137	0.692981	0.426997		3.4932
Os02g0156200	7.40882	8.25813	6.18011	7.7826	6.71096	8.40681	5.45806	6.26486	6.21156	6.72089	7.37981	8.22672	9.55732	10.5873	7.97072	8.32129	8.32673	9.00599	8.20515	9.17134	9.28308	7.89005	9.43011	7.66249		7.28235	7.63346	5.97816	7.44247	9.37178	8.55134	8.88652	8.32755		0.82091	1.02199	0.948222	0.888577		0.783152	0.974981	1.0392	0.97383		0.893717
Os10g0580600	4.6116	5.12815	5.4054	4.89947	4.60635	4.77017	3.3781	4.3993	4.65586	5.73877	5.56393	5.02555	3.40991	2.99481	3.91084	3.21102	4.11127	2.92415	3.20684	3.55251	3.19699	3.19294	3.33534	3.35723		5.04838	4.75866	4.14442	5.44275	3.43852	3.41548	3.31878	3.29517		0.82094	1.07812	0.965177	0.958311		0.870921	1.14376	0.971688	0.964775		1.65174
Os12g0416300	59.496	63.0089	59.8775	62.2588	69.1601	65.3512	45.9146	48.4841	55.3435	55.2153	64.7025	61.7713	37.1379	38.9017	41.5389	45.375	38.1743	45.5229	39.0894	41.4531	47.1511	38.6973	42.8339	35.8072		60.7941	65.59	49.9141	60.563	39.1928	43.0241	42.5645	39.1128		0.821034	0.996199	1.08603	0.997958		0.761001	0.923357	0.989319	0.909091		1.54842
Os01g0612000	14.0631	14.7118	14.4455	14.6523	13.2068	14.152	11.9097	13.4099	10.1676	12.3434	10.7902	14.0031	15.7796	14.7653	13.822	14.265	12.8591	13.9281	13.8571	12.3638	15.1908	14.3108	14.952	13.4423		14.4068	14.0037	11.8291	12.3789	14.789	13.6841	13.8039	14.235		0.821075	0.85924	0.933392	0.962544		0.84471	0.883974	1.00876	1.04026		0.869608
Os01g0612000	14.1154	14.7666	14.4992	14.7069	13.256	14.2047	11.954	13.4598	10.2055	12.3894	10.8304	14.0552	15.8383	14.8202	13.8734	14.3181	12.9069	13.9799	13.9087	12.4098	15.2473	14.3641	15.0077	13.4923		14.4604	14.0559	11.8731	12.425	14.844	13.735	13.8553	14.288		0.821077	0.859243	0.933394	0.962548		0.844708	0.883973	1.00876	1.04027		0.869609
Os12g0514500	206.427	195.571	219.066	192.643	172.197	199.145	163.419	183.541	162.993	154.72	140.659	170.521	282.453	272.204	303.742	270.362	291.799	304.992	256.821	246.595	225.522	226.736	221.649	251.402		207.021	187.995	169.984	155.3	286.133	289.051	242.979	233.262		0.821096	0.750164	0.849183	0.815223		0.904196	0.826086	0.840611	0.806994		0.665774
Os10g0506000	8.00177	7.24209	7.64973	6.45408	6.61132	7.12936	5.72643	6.34603	6.72694	8.41852	6.64375	4.72156	6.31282	5.5609	7.28495	6.52156	5.56312	5.28985	6.61329	6.58236	6.90817	6.9444	6.4481	7.5842		7.6312	6.73159	6.26647	6.59461	6.38622	5.79151	6.70127	6.99223		0.821164	0.864165	1.04933	1.09489		0.930905	0.979652	1.15709	1.20732		0.943134
Os04g0680700	9.17095	8.81042	9.18544	8.34471	8.78866	9.16687	7.0185	8.26092	7.02921	8.76557	7.71804	8.90393	7.03496	7.18307	7.25863	7.85273	6.93108	7.98906	9.6782	7.84746	7.82033	7.36429	9.06538	7.26838		9.0556	8.76675	7.43621	8.46251	7.15889	7.59096	8.44866	7.89935		0.821172	0.934506	1.18016	1.10343		0.848229	0.965297	1.11299	1.04063		1.07129
Os04g0680700	9.06777	8.7113	9.08209	8.25082	8.68979	9.06373	6.93954	8.16798	6.95012	8.66695	7.63121	8.80376	6.96562	7.10225	7.17697	7.78402	6.8531	7.90919	9.56931	7.75917	7.73234	7.28144	8.96339	7.18661		8.95372	8.66811	7.35255	8.36731	7.08161	7.51544	8.35361	7.81048		0.821172	0.934506	1.17962	1.10292		0.848229	0.965297	1.11153	1.03926		1.07129
Os11g0110066	17.9919	16.6647	17.9842	16.4034	17.4195	18.4134	13.2648	13.9959	15.9667	16.0092	14.7688	17.4568	17.9347	17.7031	17.1652	18.0952	16.7805	15.4142	16.193	17.3399	17.2761	16.9673	16.231	14.9345		17.5469	17.4121	14.4091	16.0783	17.601	16.7633	16.9363	16.0443		0.821177	0.916301	0.962237	0.911554		0.827536	0.923396	1.01032	0.957107		1.00212
Os01g0589900	8.05076	6.41319	7.91267	6.07435	6.04251	7.68022	5.51695	6.8118	6.04833	5.79262	5.09892	6.82973	4.35897	4.12906	4.58682	4.90149	3.68237	4.17946	4.78646	4.12388	3.67991	4.27121	4.50124	4.17004		7.45887	6.59903	6.12569	5.90709	4.35828	4.25444	4.19675	4.31416		0.821263	0.791955	0.962936	0.989877		0.928272	0.895146	0.98644	1.01404		1.36923
Os05g0571700	14.0698	12.1963	13.2965	13.178	10.3516	13.2158	10.2118	11.9011	10.3786	11.396	10.6694	12.0745	13.5407	9.67986	11.5362	11.4467	10.5611	10.3691	10.2304	9.39848	9.26977	10.8382	9.37653	11.1291		13.1875	12.2485	10.8305	11.38	11.5856	10.7923	9.63288	10.4479		0.821268	0.862934	0.831454	0.901805		0.884233	0.929093	0.89257	0.968092		1.08921
Os02g0196600	10.4726	11.8862	11.7446	11.2245	10.7937	10.48	9.64919	9.70181	8.65704	7.9408	10.0641	7.76438	7.05045	5.6769	7.05656	7.26519	6.94197	7.5023	6.23349	7.48696	7.35543	6.22008	7.08375	5.72448		11.3678	10.8327	9.33601	8.58976	6.59464	7.23649	7.02529	6.34277		0.821268	0.755622	1.0653	0.961807		0.861834	0.792945	0.970815	0.876499		1.35426
Os12g0416300	33.5384	38.3343	35.7274	35.9443	38.3193	42.0989	26.3688	29.918	32.0822	33.0822	34.7889	37.3096	28.3533	28.4249	29.746	34.4296	30.4939	33.798	31.4273	31.0516	35.3065	30.8873	34.394	27.6614		35.8667	38.7875	29.4563	35.0602	28.8414	32.9072	32.5951	30.9809		0.821272	0.977515	1.13015	1.07418		0.759429	0.903905	0.990518	0.941464		1.13167
Os07g0454200	6.63392	8.75057	6.93338	8.65802	7.87438	8.1952	6.13115	5.86847	6.32954	5.72544	7.62987	6.84433	6.34258	5.46098	6.42043	7.28949	5.71286	6.60456	5.96152	5.2965	6.41639	5.92386	6.1838	5.07468		7.43929	8.24253	6.10972	6.73321	6.07466	6.53564	5.89147	5.72745		0.821277	0.905088	0.969843	0.942842		0.741243	0.816886	0.901438	0.876341		1.1756
Os04g0113000	5.11091	5.42225	5.65859	4.87145	4.20406	5.0303	4.35049	4.66985	4.27758	4.32406	4.50505	4.90945	3.96944	3.11941	4.26703	4.72899	3.97494	4.58317	4.26461	4.18773	5.35103	5.03825	4.60258	4.61093		5.39725	4.70194	4.43264	4.57952	3.78529	4.42903	4.60112	4.75059		0.821278	0.848491	1.21553	1.25501		0.942726	0.973965	1.03885	1.0726		0.96399
Os06g0669100	11.1334	9.91799	10.7713	11.1054	11.5142	12.6297	6.89056	7.99163	11.2531	11.278	13.6519	12.2498	6.33282	12.0079	7.76912	9.39745	11.0288	8.85871	10.3741	12.0917	11.0706	12.1762	14.8556	10.2143		10.6076	11.7498	8.71176	12.3932	8.70328	9.76165	11.1788	12.4154		0.821278	1.16834	1.28444	1.42652		0.741441	1.05476	1.14517	1.27185		0.998217
Os09g0448200	4.36578	4.13663	4.15762	3.91838	4.3092	3.85837	3.29313	3.71543	3.38893	3.34452	3.41169	2.54848	4.11844	2.96594	3.63792	3.1833	3.13766	3.93221	2.72222	3.13593	3.00333	2.84005	2.38399	3.71272		4.22001	4.02865	3.46583	3.10156	3.5741	3.41772	2.95383	2.97892		0.821285	0.734966	0.826453	0.833474		0.860296	0.769877	0.864267	0.871609		1.04117
Os03g0439800	18.1406	16.8436	16.8254	17.144	17.8053	18.8013	12.5829	14.4647	15.5032	16.6754	14.1651	16.137	22.6199	23.424	18.7403	21.0133	18.2909	19.138	21.9295	23.0618	23.6021	21.195	22.1372	17.4509		17.2699	17.9169	14.1836	15.6592	21.5947	19.4807	22.8645	20.261		0.821292	0.906734	1.0588	0.93824		0.791634	0.87399	1.1737	1.04005		0.772871
Os11g0191400	6.2791	5.399	5.7775	6.10491	5.07496	6.77041	4.63373	5.25023	4.45238	5.54335	4.53985	5.84885	7.72211	7.0778	7.31608	7.21516	6.26595	6.60203	7.32919	7.13537	6.74653	7.56169	6.61686	7.31645		5.81853	5.98343	4.77878	5.31068	7.372	6.69438	7.07036	7.165		0.821303	0.912719	0.959084	0.971921		0.798669	0.887566	1.05616	1.0703		0.741198
Os09g0566300	11.2761	11.6347	10.8483	9.02681	9.68097	9.44745	8.24776	9.85599	9.62317	9.98167	9.81357	10.3484	5.71297	7.33729	7.01029	6.34526	7.05339	5.21487	8.20655	8.31848	8.69099	6.79188	8.54583	7.19187		11.253	9.38508	9.24231	10.0479	6.68685	6.20451	8.40534	7.50986		0.821317	0.892904	1.257	1.12308		0.984788	1.07062	1.35472	1.21039		1.33796
Os10g0567100	4.70494	5.07517	5.60031	4.70802	4.76834	4.88396	4.34102	4.26207	4.02985	5.03713	4.17255	4.93781	4.68706	4.08347	3.98184	4.79974	4.10121	5.33253	4.78721	5.1794	5.36123	4.93099	5.40387	4.50807		5.12681	4.78677	4.21098	4.71583	4.25079	4.74449	5.10928	4.94764		0.821365	0.919838	1.20196	1.16394		0.879712	0.985179	1.07689	1.04282		0.953147
Os07g0101101	13.0091	11.9462	12.2169	14.7364	15.5037	10.4157	10.494	10.5416	9.49883	10.6461	11.3418	12.2996	19.4696	18.8685	18.9783	19.1665	19.4606	19.3356	13.0229	19.5253	16.4023	19.8895	18.2752	16.4183		12.3907	13.5519	10.1781	11.4292	19.1055	19.3209	16.3168	18.1943		0.821432	0.922396	0.85404	0.95231		0.751047	0.843361	0.844517	0.941692		0.628172
Os03g0110500	16.0571	14.3826	15.7726	14.3797	17.3167	15.5804	10.9301	13.6946	13.3365	13.5401	16.0852	13.1631	14.0443	17.2481	16.8197	16.6466	17.7729	17.2183	16.3189	16.6104	16.99	12.6484	13.8872	13.574		15.4041	15.7589	12.6537	14.2628	16.0374	17.2126	16.6398	13.3699		0.821452	0.925909	1.03756	0.83367		0.802956	0.905061	0.96672	0.776749		1.06679
Os07g0191700	21.7464	24.5756	24.2886	22.2538	22.7385	23.5215	19.298	19.6986	19.0068	20.3461	18.8847	20.6238	17.7635	15.9835	16.3289	18.4936	17.5448	18.4948	16.735	15.8553	16.4616	15.8677	17.4542	15.8065		23.5369	22.8379	19.3345	19.9515	16.692	18.1777	16.3506	16.3761		0.821455	0.847672	0.979551	0.981079		0.846594	0.873614	0.899487	0.90089		1.21833
Os03g0355100	41.1804	43.2722	40.4881	43.0712	45.4237	45.3065	31.8404	35.9271	34.8684	43.3652	44.6499	42.9445	28.8331	28.186	30.4647	33.3716	32.0859	32.354	34.0662	35.7306	36.3448	34.4192	32.8915	30.7409		41.6469	44.6005	34.212	43.6532	29.1613	32.6038	35.3805	32.6839		0.821477	1.04817	1.21327	1.1208		0.767076	0.978761	1.08516	1.00245		1.33562
Os12g0529400	11.5413	12.98	12.1816	12.2295	11.7585	12.7212	9.45197	10.3167	10.3835	10.2056	11.0013	10.5798	13.8737	17.1342	12.844	15.633	14.7881	12.7603	15.3508	12.8603	15.5794	14.8302	17.7107	14.549		12.2343	12.2364	10.0507	10.5956	14.6173	14.3938	14.5968	15.6966		0.82152	0.866054	0.9986	1.07384		0.821379	0.865906	1.01411	1.09051		0.675022
Os03g0761700	3.52629	3.22086	3.84838	3.20033	3.24513	3.56099	3.02841	2.72208	2.95431	2.98308	3.23878	3.9818	3.61509	3.13814	3.45668	4.11996	3.49476	3.61272	3.32737	3.23498	3.55799	3.26677	3.77434	3.05939		3.53184	3.33548	2.9016	3.40122	3.4033	3.74248	3.37345	3.36683		0.821554	0.963016	0.991227	0.989284		0.869919	1.01971	0.901393	0.899626		1.01021
Os06g0590301	4.14603	3.78951	3.14944	2.79154	3.20981	3.99202	3.20473	2.89348	3.00979	2.76023	2.54524	3.88021	2.02482	2.16822	2.45286	2.9575	2.6468	2.14169	2.73145	2.85907	3.34331	3.64665	3.37238	2.99522		3.69499	3.33112	3.036	3.06189	2.2153	2.582	2.97794	3.33808		0.821652	0.82866	1.34426	1.50683		0.911404	0.919177	1.15335	1.29283		0.917261
Os06g0218200	18.3362	20.1579	19.7729	17.5827	18.2185	16.8946	15.6191	16.7459	15.5114	17.2824	15.0321	17.3203	18.7913	17.9756	19.8182	18.6024	18.4771	18.3424	18.2507	19.4227	16.8159	18.937	20.1131	18.6458		19.4223	17.5653	15.9588	16.5449	18.8617	18.474	18.1631	19.232		0.821673	0.851851	0.962962	1.01963		0.908543	0.941912	0.983173	1.04103		0.860283
Os05g0500900	24.1237	26.9579	22.8139	19.8883	17.0138	26.4502	15.036	16.8738	28.8095	19.3452	21.9374	21.2717	28.7667	43.9282	44.3347	30.9534	25.5394	29.0739	55.7288	53.2447	39.6233	44.2842	27.7957	32.946		24.6318	21.1174	20.2398	20.8514	39.0099	28.5222	49.5323	35.0086		0.821691	0.846524	1.26974	0.89743		0.958439	0.987404	1.73662	1.22742		0.595608
Os11g0159000	8.43166	8.85585	8.77216	7.48884	8.41632	9.02951	6.2353	7.78488	7.39521	8.67754	7.60593	8.8597	6.33985	5.57497	6.85047	6.74855	6.10059	7.05072	6.86906	6.12046	6.71346	6.50357	7.35376	6.25261		8.68656	8.31156	7.13846	8.38106	6.2551	6.63329	6.56766	6.70331		0.821783	0.964831	1.04997	1.07166		0.85886	1.00836	0.990106	1.01056		1.25029
Os08g0472400	13.195	13.2811	11.5132	13.3955	13.0131	13.8899	11.4173	10.4027	9.39954	9.48282	9.69177	8.57361	12.7242	12.6005	15.6239	11.3535	12.2771	10.8987	10.8369	12.0832	11.7004	9.46328	10.1937	12.4177		12.6631	13.4328	10.4065	9.2494	13.6495	11.5098	11.5402	10.6916		0.821798	0.730421	0.845462	0.783291		0.774707	0.688567	1.00264	0.928912		0.865112
Os10g0391500	15.1764	20.1415	17.6685	17.9742	19.0762	21.0889	12.6466	13.8399	17.0595	18.8425	17.6395	23.1392	16.118	17.8747	16.5187	19.8332	16.107	20.6806	17.6854	19.0562	22.2692	18.5027	24.5434	16.483		17.6621	19.3798	14.5153	19.8737	16.8371	18.8736	19.6703	19.843		0.821834	1.12522	1.16827	1.17853		0.748994	1.02549	1.04221	1.05136		1.00155
Os03g0803800	9.73214	9.38982	9.15798	8.0036	8.88199	8.92078	7.92841	8.43789	6.87679	9.28458	9.04305	7.99982	1.32159	0.831844	1.3102	1.98749	1.29067	1.38175	1.2487	1.4818	1.30295	1.58911	1.69275	1.79719		9.42665	8.60212	7.7477	8.77582	1.15454	1.5533	1.34448	1.69302		0.821893	0.930958	1.16451	1.46639		0.900673	1.02019	0.865564	1.08995		5.18354
Os01g0830200	22.4012	20.7263	20.6198	23.0386	21.5885	20.0689	17.5266	17.6545	17.2166	20.2822	18.2947	18.1967	18.256	17.2043	18.907	19.5582	16.6454	18.6964	16.3189	17.2102	15.7745	17.3578	15.9365	18.5119		21.2491	21.5653	17.4659	18.9245	18.1224	18.3	16.4345	17.2687		0.82196	0.890604	0.906861	0.952893		0.809906	0.877544	0.898062	0.943647		1.09588
Os02g0620800	6.58565	6.24716	6.56186	5.25178	6.28763	7.52677	5.47529	4.77358	5.69326	5.6256	6.0747	6.64633	6.04159	5.76696	5.82743	6.50559	5.90159	6.41413	7.12101	6.22539	6.79409	6.0377	6.45714	5.20452		6.46489	6.35539	5.31404	6.11554	5.87866	6.27377	6.7135	5.89979		0.821985	0.945962	1.14201	1.00359		0.836147	0.96226	1.07009	0.940389		1.03657
Os07g0529700	26.8016	25.9096	22.9317	23.3684	27.0162	26.1357	18.8398	22.1412	21.197	18.2853	22.5884	20.1434	23.3578	34.0608	26.3199	32.374	25.9762	24.8282	26.0553	22.4862	23.5257	19.072	17.4787	19.1552		25.2143	25.5068	20.726	20.339	27.9128	27.7261	24.0224	18.5686		0.821994	0.806647	0.860622	0.665236		0.812569	0.797398	0.866417	0.669716		1.09534
Os04g0629700	13.1217	10.3716	11.5822	8.4678	9.23528	8.69954	9.2595	10.5719	9.00053	7.12716	6.46276	6.56002	7.87362	5.74569	9.37666	6.5532	8.87521	7.8571	7.08251	5.58521	4.69825	6.01371	4.6506	7.06042		11.6918	8.80087	9.61064	6.71665	7.66532	7.76184	5.78866	5.90824		0.821996	0.574473	0.755174	0.770775		1.09201	0.76318	0.745784	0.761191		1.13683
Os06g0234200	10.6593	13.8341	10.0421	9.48118	9.29777	7.9767	7.88515	10.0533	10.4499	9.29401	11.4035	9.27917	6.79688	7.88364	10.0545	7.01983	10.1415	8.50227	11.5559	12.6148	9.35094	11.1249	5.23242	9.37273		11.5118	8.91855	9.46278	9.99223	8.24501	8.55453	11.1739	8.57668		0.822005	0.867996	1.35523	1.04023		1.06102	1.12039	1.30619	1.00259		1.16505
Os01g0125700	9.2942	9.4797	8.8971	10.3232	9.07796	9.07505	7.33156	8.37308	7.04185	7.57254	7.53803	9.31123	10.8489	7.42739	8.71122	8.74283	8.42184	9.3264	7.58484	9.47445	8.16645	7.79065	8.81324	8.82228		9.22367	9.49207	7.58216	8.1406	8.99584	8.83036	8.40858	8.47539		0.822034	0.882577	0.934719	0.942146		0.798789	0.857621	0.952236	0.959802		0.960499
Os11g0513000	4.08596	4.1342	4.92612	3.44397	4.29059	4.36641	3.54586	3.65943	3.60187	3.44384	3.52124	4.42073	4.09118	3.97288	5.01822	5.22554	4.22989	4.93889	5.702	5.37726	4.33018	5.7244	5.59674	5.10845		4.38209	4.03366	3.60239	3.79527	4.36076	4.79811	5.13648	5.47653		0.82207	0.866086	1.17789	1.25587		0.893082	0.940901	1.07052	1.14139		0.693006
Os06g0252300	113.987	108.786	110.747	94.6726	95.712	80.0023	94.4811	88.3976	91.2991	83.3196	92.1057	80.0094	78.5064	71.6989	78.5162	74.4475	65.9887	70.6716	58.925	75.6924	71.7872	82.0555	73.411	88.542		111.173	90.129	91.3926	85.1449	76.2405	70.3693	68.8015	81.3362		0.822073	0.765875	0.902428	1.06684		1.01402	0.944701	0.977721	1.15585		1.04683
Os08g0510900	15.5212	13.2111	14.1364	10.4241	11.0803	11.2508	9.92062	13.1522	12.1699	10.8516	13.0214	10.6782	16.4	14.2438	18.4687	13.6765	17.7146	15.7964	15.9252	15.4765	14.5985	12.0781	12.8582	15.7128		14.2896	10.9184	11.7476	11.5171	16.3708	15.7292	15.3334	13.5497		0.822108	0.805977	0.936629	0.827673		1.07594	1.05483	0.974839	0.861438		0.849987
Os01g0857500	10.3729	11.1967	11.1943	10.1199	9.04875	10.4907	9.25523	8.91909	8.76251	7.17831	7.72357	8.07322	14.8696	13.3021	16.1928	13.5872	10.559	12.4025	13.5217	14.3468	12.2001	10.8085	9.56677	12.1064		10.9213	9.88645	8.97894	7.65837	14.7882	12.1829	13.3562	10.8272		0.82215	0.701232	0.903168	0.732155		0.908207	0.774633	1.09631	0.888723		0.707325
Os02g0827300	106.191	111.385	107.436	98.4868	102.24	104.663	83.3252	93.6868	90.2203	100.056	94.9004	103.972	90.6307	98.7484	83.7778	94.6751	90.6387	94.9505	92.0141	87.6794	96.9648	86.2998	100.944	86.6577		108.337	101.797	89.0774	99.6428	91.0523	93.4214	92.2194	91.3005		0.822223	0.919746	1.01282	1.00273		0.875053	0.978842	0.987134	0.977297		1.09137
Os05g0180400	18.3789	19.8711	21.3401	20.7626	18.7637	22.8198	15.4888	18.1006	15.4076	16.7012	17.3855	18.763	14.9721	11.8455	14.5224	15.8804	15.3371	16.0062	15.3362	13.6157	14.8465	14.3607	15.591	15.6428		19.8634	20.782	16.3323	17.6166	13.78	15.7412	14.5995	15.1982		0.822234	0.886887	1.05947	1.10291		0.785887	0.847683	0.927467	0.9655		1.15912
Os01g0101600	26.2165	25.3894	24.6199	25.2282	26.6239	24.7003	18.6093	22.7048	21.3617	21.9988	22.3749	22.784	17.792	14.6403	17.5398	17.8014	17.9177	18.345	17.4342	18.7922	17.3478	17.7012	19.5912	16.8457		25.4086	25.5175	20.8919	22.3859	16.6574	18.0214	17.8581	18.046		0.822239	0.881036	1.07208	1.08337		0.818731	0.877278	0.990939	1.00137		1.24049
Os02g0600033	7.00798	7.90593	8.56532	6.66494	7.76669	7.68397	6.6637	5.64097	7.00123	6.50424	6.96856	6.17595	8.04307	10.3251	8.04456	8.45753	7.60243	9.38911	8.85233	9.02145	9.5657	7.53412	8.377	7.12767		7.82641	7.37187	6.4353	6.54958	8.80424	8.48302	9.14649	7.6796		0.822254	0.836857	1.03887	0.872261		0.872954	0.888457	1.07821	0.90529		0.852855
Os03g0700800	10.1786	10.5104	9.03581	10.7822	8.19161	10.0166	8.145	8.19718	8.09941	8.30573	8.66717	9.00415	11.7592	13.2135	13.4327	12.4396	13.7037	13.2422	12.2074	11.5457	12.6594	10.2719	13.3329	11.6549		9.90827	9.66347	8.1472	8.65902	12.8018	13.1285	12.1375	11.7532		0.822262	0.873918	0.948109	0.918092		0.843092	0.896057	0.924515	0.895246		0.736735
Os12g0514500	136.791	127.955	143.291	121.296	112.897	123.063	106.768	120.215	108.545	97.9065	92.159	110.82	118.746	107.494	126.528	117.088	126.567	128.979	108.214	100.26	93.3163	96.7214	91.9208	106.61		136.012	119.085	111.843	100.295	117.589	124.211	100.597	98.4174		0.822298	0.737398	0.855492	0.836959		0.939181	0.842213	0.809884	0.792338		1.01908
Os03g0746400	16.9852	14.6731	15.0219	14.2858	17.138	15.8026	13.0761	13.0275	12.282	13.5023	13.8908	13.1688	12.8822	12.1934	11.9988	12.3926	12.9715	11.852	13.6039	13.2181	10.6465	12.4142	12.1551	12.0455		15.5601	15.7421	12.7952	13.5206	12.3581	12.4054	12.4895	12.2049		0.82231	0.868932	1.01063	0.987603		0.8128	0.858882	1.00678	0.983843		1.1078
Os10g0564100	8.52789	7.53574	8.65338	7.4534	7.87607	8.66823	6.66981	7.00771	6.64822	7.35756	8.09058	7.3177	7.66359	7.88896	8.07774	9.21112	7.36573	7.17728	7.83436	7.76509	8.45548	6.93133	8.67324	7.91392		8.239	7.99923	6.77525	7.58861	7.87676	7.91804	8.01831	7.8395		0.822338	0.92106	1.01797	0.995269		0.846987	0.948668	1.01266	0.99008		0.967998
Os09g0570850	22.7334	13.6967	19.6401	10.9895	10.8274	10.2375	17.0221	14.5802	14.5065	9.08106	12.85	9.03996	57.7379	23.9254	51.3849	30.0218	45.7143	42.8042	16.085	21.3346	11.7681	21.1169	36.4144	45.1405		18.6901	10.6848	15.3696	10.3237	44.3494	39.5134	16.3959	34.2239		0.822341	0.552362	0.369698	0.771689		1.43845	0.966202	0.414945	0.866134		0.301651
Os03g0118400	41.3923	46.0151	48.5381	46.7679	49.0193	50.605	33.9417	37.4251	40.4278	40.3223	36.9387	41.5423	57.5563	64.1683	52.7726	68.3171	55.5597	64.2071	59.5351	52.8028	56.3516	53.7769	58.7182	50.7141		45.3152	48.7974	37.2649	39.6011	58.1657	62.6946	56.2298	54.4031		0.822349	0.873904	0.966718	0.935311		0.763665	0.811541	0.896884	0.867747		0.72792
Os02g0232100	8.65704	7.77114	9.29833	6.86774	7.76873	8.37474	8.09038	6.74873	6.31719	8.41488	7.46632	8.36662	9.68994	10.7536	11.7882	8.85721	9.70951	10.9566	10.9008	9.42932	9.79591	9.2239	11.0789	12.0588		8.5755	7.6704	7.0521	8.08261	10.7439	9.84111	10.042	10.7872		0.822354	0.942523	0.93467	1.00403		0.919391	1.05374	1.02041	1.09614		0.749278
Os02g0276400	5.03633	7.14428	5.88388	5.02311	4.7502	5.42409	4.12122	5.6937	5.04132	6.20844	5.34493	5.32557	5.37801	6.17668	4.75891	4.77477	6.60706	4.99059	5.96168	6.67949	5.92824	5.95323	6.29211	6.67464		6.0215	5.0658	4.95208	5.62631	5.43787	5.45747	6.1898	6.30666		0.8224	0.934371	1.13828	1.15977		0.977551	1.11065	1.13419	1.1556		0.892123
Os12g0529200	16.2485	17.2098	14.9344	13.3019	15.0586	14.2415	13.573	12.3087	13.9177	15.4453	15.5725	14.0737	10.9733	11.6094	12.0065	11.9751	11.6133	11.576	13.7149	13.8557	14.6916	14.0497	14.7565	11.7535		16.1309	14.2007	13.2665	15.0305	11.5297	11.7215	14.0874	13.5199		0.822426	0.931783	1.22183	1.17261		0.934214	1.05844	1.20185	1.15343		1.11173
Os02g0190600	6.45255	5.66576	5.5079	6.01595	5.87489	4.70347	3.85616	5.56668	5.07345	5.44137	4.01982	4.59047	4.12723	4.98006	5.36709	6.05492	4.90512	4.23541	5.71354	5.42706	5.41118	4.84434	4.54097	5.1395		5.8754	5.53144	4.8321	4.68389	4.82479	5.06515	5.51726	4.8416		0.822428	0.797203	1.14352	1.00348		0.87357	0.846776	1.08926	0.955866		0.967425
Os10g0446800	61.4513	68.1871	68.4604	69.8649	71.6369	70.0556	50.19	52.7636	59.9686	66.1267	69.9885	62.3108	44.1258	44.4222	47.9728	49.9118	40.5754	47.6952	43.0109	47.2274	45.7781	40.0178	47.5957	42.4892		66.0329	70.5191	54.3074	66.142	45.5069	46.0608	45.3388	43.3676		0.822429	1.00165	0.996305	0.952988		0.770109	0.93793	0.984325	0.941529		1.52515
Os03g0239400	5.95243	6.74756	6.32764	6.07718	6.1302	5.93125	5.2486	5.05042	5.35112	5.53861	5.37063	5.68909	6.05156	5.82101	5.93741	5.82693	5.28675	5.69106	6.26879	5.57674	6.17052	5.90931	6.63859	6.13493		6.34254	6.04621	5.21671	5.53278	5.93666	5.60158	6.00535	6.22761		0.822495	0.872328	1.01157	1.04901		0.862807	0.915082	1.07208	1.11176		0.888427
Os11g0497350	22.2674	19.951	17.2617	21.192	18.1705	18.8168	13.5995	17.867	17.4571	13.1173	17.5263	14.9259	22.508	20.6037	25.021	24.8671	22.3614	23.3159	21.8878	23.0747	23.665	20.8033	17.3378	19.7381		19.8267	19.3931	16.3079	15.1898	22.7109	23.5148	22.8758	19.2931		0.82252	0.76613	1.00726	0.849507		0.840911	0.78326	0.972827	0.820465		0.787321
Os05g0487600	14.3316	15.1808	15.4089	14.5641	14.2554	15.4571	11.5079	11.3463	14.0951	14.4201	12.9456	13.6111	11.5158	11.495	13.5884	12.4203	11.2683	12.3625	12.2279	12.1561	12.3677	13.2124	12.7193	11.8391		14.9738	14.7589	12.3164	13.6589	12.1997	12.017	12.2506	12.5903		0.822534	0.912191	1.00417	1.03201		0.834511	0.925473	1.01943	1.0477		1.08488
Os06g0292400	5.15758	4.89008	5.61406	4.37022	4.57674	5.62315	4.00104	4.06681	4.81463	4.61066	4.98281	4.31204	6.7036	8.47711	6.78896	7.12025	6.6771	6.03533	5.8728	5.74982	7.34641	5.55781	7.33704	5.83235		5.22057	4.8567	4.29416	4.63517	7.32322	6.61089	6.32301	6.2424		0.822546	0.887866	0.863419	0.852412		0.884172	0.954386	0.956453	0.94426		0.74253
Os11g0473350	16.6253	15.4655	15.5776	15.4552	15.1767	13.7804	14.1357	12.9328	12.1411	15.9292	14.9842	15.5612	31.1459	30.9041	27.1265	25.0126	26.4516	28.1995	26.1449	27.7121	24.4256	24.8717	24.4303	28.1863		15.8895	14.8041	13.0699	15.4915	29.7255	26.5546	26.0942	25.8294		0.822549	0.974956	0.877839	0.868932		0.882855	1.04644	0.982663	0.972693		0.599763
Os01g0323500	8.81938	6.04745	6.10111	4.63688	6.83641	8.31231	4.74162	5.82671	6.67911	8.12558	9.23134	8.90324	4.24913	4.16615	5.99986	5.46604	4.98533	4.66216	5.8388	4.16572	6.04976	5.43527	7.88013	6.54203		6.98931	6.5952	5.74915	8.75339	4.80505	5.03784	5.35143	6.61914		0.822562	1.2524	1.11371	1.37754		0.871717	1.32724	1.06225	1.31388		1.32243
Os10g0413500	18.1457	16.0609	16.7075	14.1108	15.6518	12.8262	13.2024	14.0304	14.6473	13.5843	12.0965	13.1275	24.2832	21.3831	20.8966	19.2786	20.1423	18.4349	20.0379	19.635	17.3917	19.4988	15.838	17.7102		16.9714	14.1963	13.96	12.9361	22.1876	19.2853	19.0215	17.6823		0.822564	0.762231	0.857303	0.796945		0.983359	0.911233	0.986325	0.916883		0.731583
Os06g0687400	20.2172	20.1689	20.8325	18.4223	19.2345	18.7727	16.8528	18.3887	15.1153	15.1073	16.5114	18.1076	26.1613	23.5367	25.6186	21.6835	23.5303	24.1018	20.1171	22.666	20.5306	24.5757	22.2473	24.2757		20.4062	18.8098	16.7856	16.5754	25.1055	23.1052	21.1046	23.6996		0.822574	0.812274	0.840634	0.943998		0.892384	0.881211	0.913412	1.02572		0.699398
Os04g0252200	7.24557	7.92644	7.6965	6.67649	7.07201	8.11848	5.82835	6.7161	6.26668	6.51893	6.32661	7.0114	6.21659	5.70206	6.02031	6.6031	6.03086	6.06689	6.5657	6.49635	7.11996	6.60237	6.85664	5.89902		7.62284	7.28899	6.27038	6.61898	5.97965	6.23362	6.72734	6.45268		0.822578	0.868309	1.12504	1.07911		0.860253	0.908079	1.0792	1.03514		1.02577
Os03g0227750	285.675	333.289	292.319	267.734	375.955	324.719	239.45	246.962	263.224	300.444	302.316	334.656	238.57	248.544	239.457	301.488	237.37	266.641	270.124	281.775	316.657	279.943	304.219	231.925		303.761	322.803	249.879	312.472	242.19	268.5	289.519	272.029		0.822616	1.02868	1.19542	1.1232		0.774091	0.967997	1.07828	1.01314		1.14867
Os01g0927000	5.0104	3.88741	4.60855	4.82654	4.96844	4.34876	3.16128	3.95622	3.99305	3.86224	2.49967	4.30552	2.86761	2.00657	3.08799	2.03248	3.59463	2.79677	2.75996	2.47992	1.56843	2.14735	1.76336	2.2597		4.50212	4.71458	3.70352	3.55581	2.65406	2.80796	2.26944	2.0568		0.822616	0.789808	0.855082	0.774966		0.785545	0.754216	0.808215	0.73249		1.7288
Os02g0799100	5.19857	5.08208	4.81455	3.98788	4.96504	4.63967	3.49722	4.88159	4.03882	2.78197	3.78318	3.65434	4.45459	3.09135	4.98468	3.65666	4.96157	3.94305	3.87876	4.20854	2.72064	4.52979	3.87639	4.70187		5.03173	4.53086	4.13921	3.4065	4.17687	4.18709	3.60265	4.36935		0.822621	0.677003	0.862522	1.04608		0.913559	0.751843	0.860417	1.04353		0.779635
Os02g0799100	5.05996	4.94658	4.68618	3.88155	4.83265	4.51596	3.40397	4.75144	3.93114	2.7078	3.68231	3.5569	4.33581	3.00892	4.85178	3.55916	4.82928	3.83792	3.77534	4.09632	2.6481	4.40901	3.77304	4.5765		4.89757	4.41005	4.02885	3.31567	4.0655	4.07545	3.50659	4.25285		0.822622	0.677003	0.862522	1.04608		0.91356	0.751844	0.860416	1.04353		0.779635
Os06g0663900	17.595	16.8803	15.6438	12.0674	13.0123	13.8321	14.515	14.8117	11.9045	8.39455	9.79222	10.566	12.3795	10.2372	15.5355	12.6473	14.2228	13.7097	10.4793	10.2273	9.54891	9.33333	6.75548	9.58223		16.7064	12.9706	13.7437	9.58426	12.7174	13.5266	10.0852	8.55701		0.822664	0.573689	0.793021	0.672859		1.05961	0.738922	0.745581	0.632606		1.12005
Os12g0119700	9.26554	10.5403	9.68689	8.21311	10.4789	10.5061	8.50153	8.57174	7.19041	8.78606	8.00143	9.51801	12.4926	10.9404	11.2916	12.5562	11.7107	12.1234	13.0167	12.423	12.6267	10.9691	11.8959	10.4196		9.83091	9.7327	8.08789	8.7685	11.5749	12.1301	12.6888	11.0949		0.8227	0.891932	1.09624	0.958531		0.831002	0.900932	1.04606	0.914656		0.79032
Os03g0710100	13.8091	15.5051	17.0886	14.7216	17.0004	19.6868	12.3483	14.2327	11.5962	14.8342	14.1432	15.6302	22.2286	20.3443	19.8546	18.3724	18.5612	20.9085	19.7695	20.3406	19.3587	19.8518	20.7132	15.2703		15.4676	17.1363	12.7257	14.8692	20.8092	19.2807	19.8229	18.6118		0.822735	0.961313	0.952606	0.894402		0.74262	0.867704	1.02812	0.965306		0.798914
Os06g0652000	5.67369	6.03414	5.39596	4.64781	4.55776	5.10873	4.18604	5.18099	4.70489	4.76733	4.54048	5.47715	5.17342	5.37166	5.49004	5.86815	5.57009	5.63226	5.72357	5.76571	5.87588	5.42913	6.31259	5.67231		5.70126	4.77143	4.69064	4.92832	5.34504	5.69017	5.78839	5.80468		0.822737	0.864426	1.08295	1.08599		0.983067	1.03288	1.01726	1.02012		0.849026
Os01g0296133	18.8565	19.9947	19.5352	20.5065	20.8425	23.4088	15.3132	16.8271	15.8966	19.7914	17.4032	20.7912	15.8851	14.2851	16.5796	19.8112	18.203	17.7048	18.9245	18.8147	18.9315	21.6949	20.2915	19.287		19.4621	21.5859	16.0123	19.3286	15.5833	18.573	18.8902	20.4245		0.822741	0.993139	1.21221	1.31067		0.741793	0.895426	1.01708	1.09969		0.946345
Os02g0150700	3.34885	4.34016	3.91588	3.7716	3.21292	3.32719	2.76826	3.4873	3.29246	2.83405	3.41339	3.68795	3.42756	3.41051	2.94214	2.67448	3.34125	3.47575	2.65598	3.11031	2.8464	3.08836	3.24601	3.39029		3.8683	3.43724	3.18267	3.3118	3.26007	3.16383	2.8709	3.24155		0.822758	0.856138	0.880624	0.99432		0.92594	0.963506	0.907413	1.02457		1.02167
Os08g0192400	14.8255	15.7353	15.0266	15.3111	14.6835	12.2992	12.9113	13.0679	11.5284	12.8719	12.9422	14.5418	16.0127	11.0163	11.6658	12.2033	13.5145	14.4149	12.2379	12.472	11.8168	12.8662	13.69	13.3573		15.1958	14.0979	12.5025	13.452	12.8983	13.3776	12.1756	13.3045		0.822762	0.885242	0.943969	1.0315		0.886834	0.95418	0.910148	0.994538		1.01108
Os01g0846500	27.9453	31.6694	29.0618	29.2644	30.9679	33.0795	22.9845	25.6042	24.3765	29.3864	26.8892	30.6137	41.4902	47.273	39.0864	37.5496	36.1242	39.8832	39.9202	43.4884	46.6491	40.8689	46.6998	39.7853		29.5588	31.1039	24.3217	28.9631	42.6165	37.8523	43.3526	42.4513		0.822825	0.979846	1.01727	0.996124		0.78195	0.931172	1.14531	1.1215		0.682266
Os12g0490000	8.12654	8.62284	9.51348	7.90514	8.81371	7.32576	5.56112	8.02544	8.02386	8.29829	7.42831	7.6479	7.24407	6.267	7.90947	7.32963	7.0161	7.05892	7.66138	6.2869	8.97585	6.50263	6.4656	7.44499		8.75429	8.01487	7.20347	7.7915	7.14018	7.13488	7.64138	6.80441		0.822851	0.890021	1.07019	0.952974		0.898764	0.972131	1.07099	0.953682		1.14507
Os09g0566400	15.688	16.1562	14.8632	12.2671	13.412	12.8926	11.4552	13.5513	13.4268	13.8927	13.6015	14.2103	7.89466	10.0989	9.52612	8.72932	9.77462	7.26576	11.2495	11.5523	11.9512	9.37752	11.7745	9.96834		15.5691	12.8572	12.8111	13.9015	9.17323	8.5899	11.5843	10.3735		0.822852	0.892888	1.26284	1.13084		0.996412	1.08122	1.3486	1.20763		1.3401
Os03g0719450	21.1632	20.5516	17.8411	18.9022	16.3113	18.4507	14.8041	13.5204	20.6819	22.3007	18.435	18.9374	21.6074	22.8276	21.8764	20.2038	19.4197	21.7292	24.0404	25.1927	23.5644	24.4676	28.4532	26.7048		19.852	17.8881	16.3355	19.891	22.1038	20.4509	24.2658	26.5419		0.822864	1.00197	1.09781	1.20078		0.913205	1.11197	1.18654	1.29783		0.749421
Os03g0346750	6.72386	8.69633	8.68689	9.28202	7.48087	7.21632	6.63661	5.90152	7.29889	7.5694	9.01171	7.40545	3.46535	2.72279	2.68009	5.05631	3.17552	4.02747	3.40973	2.77774	4.08895	2.34633	3.64589	3.81013		8.03569	7.99307	6.61234	7.99552	2.95608	4.08643	3.42547	3.26745		0.822871	0.995001	1.15879	1.10533		0.827259	1.00031	0.838255	0.799585		2.44702
Os04g0444900	15.9235	15.8124	16.3669	14.8955	14.4182	13.9073	12.7053	12.8662	14.0113	13.3752	11.9156	12.2296	13.9595	13.7227	14.3504	12.6855	12.8758	13.2652	12.426	12.6952	11.4374	14.3979	14.138	12.4702		16.0343	14.407	13.1943	12.5068	14.0109	12.9422	12.1862	13.6687		0.822879	0.780004	0.869768	0.975578		0.915823	0.868106	0.941589	1.05614		0.914996
Os09g0566400	15.1295	15.581	14.3548	11.8304	12.9346	12.4336	11.0661	13.0689	12.9488	13.3981	13.1173	13.7044	7.6314	9.73937	9.18699	8.41855	9.42665	7.0071	10.8672	11.1411	11.5258	9.06137	11.3553	9.61347		15.0218	12.3995	12.3613	13.4066	8.85259	8.2841	11.178	10.01		0.82289	0.892478	1.26269	1.13075		0.996914	1.08122	1.34934	1.20834		1.33931
Os03g0704400	6.35898	5.70003	6.53311	5.60887	5.19678	6.28145	4.33743	5.84635	5.11598	5.56931	4.5978	4.72367	4.58034	4.43741	4.91454	4.70961	4.49809	4.96525	4.05186	4.53112	4.56664	4.90385	3.89453	4.65058		6.19737	5.6957	5.09992	4.96359	4.6441	4.72432	4.38321	4.48299		0.822916	0.800919	0.943823	0.965309		0.895398	0.871463	0.927797	0.948917		1.10721
Os01g0846500	28.0334	31.7693	29.1535	29.3566	31.0656	33.1838	23.057	25.685	24.4618	29.4791	26.974	30.7102	41.621	47.422	39.2096	37.668	36.2381	40.009	40.0461	43.6255	46.7961	40.9977	46.8471	39.9025		29.6521	31.202	24.4013	29.0544	42.7509	37.9717	43.4892	42.5824		0.82292	0.979845	1.01727	0.99606		0.782042	0.931172	1.14531	1.12143		0.68231
Os06g0688100	164.284	181.384	180.247	137.943	167.458	196.204	135.217	133.621	163.948	160.182	159.286	194.928	235.546	250.593	220.613	227.449	195.314	196.962	224.175	214.689	243.094	223.447	231.965	164.114		175.305	167.202	144.262	171.465	235.584	206.575	227.319	206.509		0.82292	0.978097	0.964918	0.876582		0.862802	1.0255	1.10042	0.999679		0.830306
Os04g0431300	6.3091	7.22826	6.18522	5.25827	6.22272	8.62471	4.44481	6.3205	5.46486	6.47179	5.54844	6.09791	7.84539	8.92898	7.83804	7.60493	7.33179	8.07409	8.12354	7.74354	8.64455	7.25255	7.47336	7.17835		6.57419	6.7019	5.41006	6.03938	8.20414	7.67027	8.17054	7.30142		0.822923	0.91865	0.995905	0.889968		0.807242	0.901144	1.06522	0.951912		0.827151
Os10g0147400	22.3698	21.288	20.5367	28.8842	22.5917	17.695	14.1902	18.434	20.2036	16.564	24.8202	14.4712	26.1059	39.0528	45.5092	33.2288	40.4286	32.7908	37.5512	32.0032	33.4422	23.8267	13.6259	18.9169		21.3982	23.057	17.6093	18.6185	36.8893	35.4827	34.3322	18.7898		0.822933	0.870096	0.930682	0.509357		0.763729	0.807499	0.967575	0.529549		0.99088
Os09g0477700	13.1408	12.1988	12.5678	11.9728	10.8373	10.6639	9.92332	11.7866	9.48573	8.10733	7.98549	9.53669	4.65243	3.55152	4.74946	4.55672	4.7953	6.14949	4.70123	5.26074	3.61552	4.45785	4.668	5.20413		12.6358	11.158	10.3986	8.54317	4.3178	5.16717	4.52583	4.77666		0.822944	0.676108	1.04818	1.10627		0.931937	0.765654	0.875882	0.924425		1.78852
Os12g0640800	22.1338	20.2158	21.833	18.1438	20.148	23.3838	16.7754	17.4178	18.628	20.1576	15.9144	23.3894	27.1578	25.8716	28.5328	24.622	22.6122	26.5181	24.5449	23.4207	23.4199	25.1246	24.4387	25.3567		21.3942	20.5585	17.6071	19.8205	27.1874	24.5841	23.7952	24.9733		0.822983	0.926441	0.875228	0.918563		0.856436	0.964099	0.967909	1.01583		0.793665
Os06g0130000	5.36205	6.40435	6.06463	6.43454	5.49737	6.35328	4.79902	4.70352	5.17294	5.6836	4.57075	5.19207	6.09563	6.0309	5.03859	5.44956	5.10587	5.45068	5.6663	5.31143	5.44451	5.29196	5.62598	6.25253		5.94368	6.09506	4.89183	5.14881	5.72171	5.33537	5.47408	5.72349		0.82303	0.866266	0.956722	1.00031		0.802588	0.84475	1.026	1.07274		0.899592
Os02g0582100	6.22067	4.88543	5.45907	5.10606	4.81202	5.70386	4.4432	5.02308	4.16781	3.90133	4.16641	3.99928	4.59476	4.24447	4.405	4.18605	4.42075	5.1463	4.14226	3.63313	3.82364	3.41918	3.95128	5.11597		5.52172	5.20731	4.5447	4.02234	4.41474	4.58437	3.86634	4.16214		0.823058	0.728457	0.87578	0.942783		0.872753	0.772441	0.843376	0.907899		0.966411
Os11g0486000	3.83663	4.37206	3.90703	4.39586	4.06756	4.74677	2.24562	4.17668	3.55045	4.57531	4.39355	3.90234	5.15899	6.73193	4.27759	5.06469	3.77794	5.12609	6.3921	4.78825	5.57838	5.11335	5.84084	5.03595		4.03857	4.4034	3.32425	4.2904	5.3895	4.65624	5.58624	5.33005		0.823125	1.06236	1.0365	0.988968		0.754929	0.974339	1.19973	1.14471		0.804946
Os10g0394200	27.3586	23.1328	23.5005	21.2929	20.8814	18.6676	19.4879	22.8144	18.6024	11.2789	14.5041	13.6875	27.333	21.9555	33.6915	24.5955	29.9934	26.9279	28.2577	24.7296	19.3026	18.6592	11.831	22.046		24.664	20.2806	20.3016	13.1568	27.66	27.1723	24.0966	17.5121		0.823127	0.533444	0.871173	0.633119		1.00103	0.648739	0.88681	0.644483		0.751301
Os10g0500600	11.7502	10.739	10.6713	10.6192	9.75624	11.4668	7.39742	8.63175	11.2667	16.9244	14.6208	12.2198	17.8788	24.5284	17.0042	18.957	19.5483	18.5318	15.1818	21.692	17.0917	20.3605	22.4891	21.7791		11.0535	10.6141	9.09862	14.5883	19.8038	19.0124	17.9885	21.5429		0.823144	1.31979	0.908336	1.08782		0.857222	1.37443	0.946147	1.1331		0.677176
Os02g0767000	42.7238	38.2894	40.8551	39.1606	37.9725	35.6957	31.0651	36.0093	33.2424	29.0871	31.8381	27.9386	33.6628	32.7605	38.6536	39.2264	36.0716	37.9517	36.4697	31.12	33.445	31.5642	32.4301	31.5163		40.6228	37.6096	33.4389	29.6213	35.0256	37.7499	33.6782	31.8369		0.823157	0.729179	0.961531	0.908959		0.889106	0.787599	0.892141	0.843363		0.930408
Os07g0649400	3.99001	5.46085	4.10585	5.47686	4.41071	3.10984	3.71147	3.72402	3.72395	4.60311	4.07533	4.26814	3.52603	3.21186	2.40619	3.0869	4.10814	2.87859	4.70636	4.33377	4.73701	4.47273	4.6824	3.44263		4.5189	4.33247	3.71981	4.31553	3.04803	3.35788	4.59238	4.19925		0.823167	0.954994	1.50667	1.3777		0.85859	0.996089	1.36764	1.25057		1.02769
Os01g0609300	81.1583	76.517	80.4736	64.6976	66.6767	60.6997	66.8398	68.0266	61.1709	71.452	72.7277	65.1151	49.2307	36.9877	50.496	43.9262	42.501	48.2798	37.2374	43.2931	39.5551	51.0945	44.9417	53.4156		79.383	64.0247	65.3458	69.7649	45.5715	44.9023	40.0285	49.8173		0.823171	0.87884	0.878368	1.09317		1.02063	1.08966	0.891458	1.10946		1.40042
Os10g0495200	7.23116	7.46956	5.92647	6.28071	6.98773	6.83639	5.73898	4.95488	6.28614	7.04403	6.20696	7.02464	5.07784	5.71025	5.88918	6.5438	5.9673	5.15794	6.19861	6.85254	7.52086	5.98314	6.09597	5.71786		6.87573	6.70161	5.66	6.75854	5.55909	5.88968	6.85734	5.93232		0.823185	0.982956	1.23354	1.06714		0.844573	1.0085	1.1643	1.00724		1.13927
Os12g0514550	153.279	146.634	161.681	138.286	130.192	149.715	119.923	136.205	123.873	113.752	106.485	126.628	181.006	169.231	191.778	176.753	190.898	196.667	164.335	155.035	144.829	146.481	143.299	161.413		153.865	139.398	126.667	115.622	180.672	188.106	154.733	150.398		0.823236	0.75145	0.856432	0.832436		0.908674	0.829438	0.822584	0.799537		0.768773
Os01g0355900	14.7806	15.73	14.4264	15.572	13.7146	12.8728	11.8866	13.2175	11.891	11.2146	12.6243	12.5341	10.2238	7.24055	8.27489	10.5994	10.0612	10.3492	9.55427	10.1359	10.8435	9.7898	9.1408	9.08438		14.979	14.0531	12.3317	12.1243	8.57975	10.3366	10.1779	9.33833		0.823266	0.809422	1.18627	1.08842		0.877505	0.862749	0.984646	0.903423		1.29834
Os01g0582400	11.1361	11.873	12.0624	11.4378	11.9087	12.1768	10.4288	9.64707	8.79754	11.1339	9.23485	10.357	10.9324	8.79694	9.69909	8.2953	9.67714	9.18015	8.38705	8.93137	8.80388	9.79169	8.35379	9.09843		11.6905	11.8411	9.62447	10.2419	9.80948	9.05086	8.70743	9.0813		0.823273	0.876089	0.887655	0.925768		0.812802	0.864946	0.962056	1.00336		1.1278
Os07g0607500	5.06823	4.52477	4.23777	4.47017	3.26585	3.52905	3.69032	4.06405	3.63256	3.11368	4.36042	3.52627	5.67809	5.66364	4.34808	5.75735	5.66714	5.1916	4.77344	5.53907	4.97331	4.6444	3.02754	3.27821		4.61026	3.75502	3.79564	3.66679	5.22994	5.5387	5.09527	3.65005		0.823304	0.795355	0.974251	0.697915		1.01082	0.976503	0.919941	0.659009		1.00459
Os04g0663200	17.9731	21.3123	21.1666	15.9486	18.0535	17.7293	18.1307	15.7065	15.9337	17.5115	16.9572	17.3853	18.7491	19.7679	17.5587	16.1663	16.9216	18.4331	16.1201	16.047	18.294	17.2506	20.9815	18.905		20.1507	17.2438	16.5903	17.2847	18.6919	17.1737	16.8204	19.0457		0.823313	0.857771	0.899875	1.01893		0.962102	1.00237	0.979428	1.10901		0.907536
Os05g0494700	2.89531	3.80781	3.77076	2.8972	4.59657	3.03453	3.01089	2.28006	3.33233	3.44825	2.18326	3.54234	3.56208	3.26023	2.53392	3.83396	3.73047	3.19442	3.21398	2.53802	3.59081	4.34933	2.8419	2.27868		3.49129	3.50943	2.87443	3.05795	3.11874	3.58628	3.11427	3.15664		0.823313	0.875879	0.998566	1.01215		0.819057	0.871352	0.868384	0.880197		0.968737
Os10g0370200	5.30321	4.82224	4.99067	4.17863	4.13655	5.06252	4.37496	4.53747	3.53292	4.65835	5.23935	4.67484	1.60132	1.70477	1.90268	1.94381	1.9483	2.05466	2.04307	1.93795	1.7837	1.86258	2.45823	2.60989		5.03871	4.45923	4.14845	4.85751	1.73626	1.98226	1.92157	2.31023		0.823316	0.96404	1.10673	1.33058		0.930306	1.08932	0.969387	1.16546		2.10261
Os03g0133900	21.0857	21.2795	21.7264	19.4951	19.6416	22.4737	17.7069	18.5401	16.5234	17.0351	15.646	16.9362	21.7944	18.7943	19.3968	20.793	20.2678	18.7466	17.9545	17.4592	19.2098	17.3781	17.6397	17.1694		21.3639	20.5368	17.5901	16.5391	19.9952	19.9358	18.2078	17.3957		0.823359	0.774162	0.910612	0.869997		0.856518	0.80534	0.913323	0.872588		0.950756
Os10g0407100	11.1781	10.1038	11.2045	12.4061	9.45943	13.3893	8.15431	9.01749	9.57649	7.70797	8.15383	10.0409	12.6138	12.6084	14.2843	12.062	12.3684	12.8493	13.9824	9.49648	10.7403	11.5721	10.0851	10.0385		10.8288	11.7516	8.9161	8.63423	13.1688	12.4266	11.4064	10.5652		0.823369	0.79734	0.866166	0.802291		0.758713	0.734728	0.917904	0.850213		0.817231
Os02g0714300	3.47285	4.68629	5.04129	4.51203	3.97714	4.06085	3.50967	3.61552	3.74413	3.79649	3.65198	2.93021	3.64854	3.16361	3.77401	3.21381	3.78445	4.41803	2.8678	3.41433	3.82389	2.90046	4.12845	2.69023		4.40014	4.18334	3.62311	3.45956	3.52872	3.80543	3.36867	3.23971		0.823407	0.786238	0.954645	0.918099		0.86608	0.826985	0.885228	0.85134		1.06786
Os06g0149200	12.5267	22.7094	14.5251	10.9624	12.7022	6.37769	10.6561	12.1079	18.2116	9.32905	13.5813	10.1148	3.07327	2.94679	3.15818	8.13942	5.6798	4.05862	4.26909	2.12533	8.14186	2.87772	6.17914	5.72448		16.5871	10.0141	13.6585	11.0084	3.05941	5.95928	4.84543	4.92711		0.823445	0.663673	1.58378	1.61048		1.36393	1.09929	0.813089	0.826797		2.23425
Os03g0227800	858.734	1084.34	973.751	901.1	1198.1	1276.76	759.628	780.044	862.174	983.548	970.826	1106.15	889.947	986.037	838.938	1044.03	857.948	967.692	970.761	970.48	1130.82	1001.4	1065.7	800.931		972.275	1125.32	800.615	1020.17	904.974	956.557	1024.02	956.01		0.823445	1.04927	1.13155	1.0564		0.711456	0.906564	1.07053	0.999429		1.06712
Os05g0277200	10.2118	9.45848	11.7202	10.7152	11.4752	8.26323	8.11489	8.53216	9.20152	11.6651	10.3955	5.6837	12.3494	11.4304	12.2367	11.0703	9.86808	10.3441	10.5174	8.23958	7.96424	10.8659	10.0894	7.76067		10.4635	10.1512	8.61619	9.2481	12.0055	10.4275	8.90707	9.57199		0.823453	0.883844	0.741916	0.7973		0.848785	0.911034	0.854191	0.917957		0.966163
Os10g0396666	16.7699	17.229	17.1332	15.5746	15.1988	15.8124	13.1734	14.9015	14.03	13.6523	14.5414	14.9052	3.65524	2.53971	4.71399	7.14207	5.11791	6.46008	4.39202	5.12386	4.39208	5.09911	4.33096	5.40979		17.044	15.5286	14.035	14.3663	3.63631	6.24002	4.63599	4.94662		0.823453	0.842893	1.27491	1.36034		0.903814	0.925151	0.742944	0.792725		2.90427
Os02g0158800	11.1437	11.5849	10.598	10.5083	10.0244	10.7281	9.0118	9.54787	8.88417	8.40073	9.06347	9.16357	10.1959	10.7826	11.2143	11.6864	10.3324	11.1085	10.607	10.9931	10.9964	9.15928	9.83442	10.0655		11.1089	10.4203	9.14795	8.87592	10.7309	11.0424	10.8655	9.6864		0.823482	0.798994	1.01254	0.902661		0.877899	0.851794	0.983977	0.877198		0.916328
Os06g0142900	14.9656	14.7493	16.87	14.7728	15.9529	16.3187	12.2935	13.3078	12.7621	13.7121	13.017	14.3607	14.7801	15.392	15.0837	15.6514	13.5181	13.7171	14.9349	13.7252	14.7168	12.9803	13.1268	12.7213		15.5283	15.6815	12.7878	13.6966	15.0853	14.2955	14.459	12.9428		0.823516	0.882041	0.958483	0.857976		0.815472	0.873426	1.01143	0.905374		1.05824
Os01g0558850	11.1167	11.3489	11.8062	10.7358	10.4486	11.9194	9.62266	9.01123	9.59029	9.50545	9.8857	9.95272	4.96136	3.98542	5.16787	5.56494	4.08878	4.95263	4.44026	6.12422	5.68083	5.28263	4.84961	5.22409		11.4239	11.0346	9.40806	9.78129	4.70488	4.86878	5.4151	5.11878		0.823539	0.85621	1.15095	1.08797		0.852596	0.88642	1.11221	1.05135		1.91086
Os05g0500950	26.6988	29.7305	24.8906	21.5869	18.6824	29.2324	16.8033	18.5021	31.6654	20.9218	24.3392	23.2675	29.0517	42.468	44.6507	31.9443	25.8009	30.0626	56.5412	54.3305	40.1432	44.7631	28.4066	33.8432		27.1066	23.1672	22.3236	22.8428	38.7235	29.2693	50.3383	35.671		0.823547	0.842703	1.29994	0.921172		0.963585	0.985997	1.71983	1.21872		0.640376
Os07g0291200	7.7897	6.56989	7.36648	7.19351	6.42763	5.87314	6.21497	6.24399	5.434	6.30008	7.42717	5.49321	7.32507	6.90653	8.91888	7.65096	7.76433	6.84082	7.90829	8.12532	6.17996	7.42017	7.28974	7.47397		7.24202	6.49809	5.96432	6.40682	7.71683	7.4187	7.40452	7.39463		0.823571	0.884673	0.95953	0.958247		0.917857	0.985954	0.998089	0.996755		0.866416
Os09g0124200	6.29688	6.07253	7.19107	5.44144	6.89465	5.37147	4.55868	5.57817	5.97271	6.7994	5.724	6.40741	4.71187	5.26773	5.71388	4.55387	4.95561	5.36081	6.073	5.46447	4.59719	4.66787	6.85333	5.62951		6.52016	5.90252	5.36985	6.31027	5.23116	4.95676	5.37822	5.7169		0.823577	0.967809	1.02811	1.09286		0.909756	1.06908	1.08503	1.15335		1.10379
Os12g0621900	36.6249	36.1342	36.4721	33.417	34.673	36.727	28.2136	32.6364	29.1107	31.1531	30.7587	33.896	34.008	29.4151	33.5175	31.3281	30.7475	28.0921	27.5617	29.5289	30.4224	26.8273	30.4683	27.3255		36.4104	34.939	29.9869	31.9359	32.3135	30.0559	29.171	28.207		0.823581	0.87711	0.902749	0.872917		0.858264	0.914048	0.970558	0.938486		1.1322
Os12g0203900	48.8639	52.3101	46.6503	48.313	49.1925	52.6488	40.046	42.7784	38.9243	42.134	43.5383	48.8601	46.1609	38.0087	39.4398	47.077	39.6471	43.4679	44.2157	44.0205	50.1781	44.9451	50.4436	42.1378		49.2748	50.0514	40.5829	44.8441	41.2031	43.3973	46.1381	45.8422		0.823604	0.910083	1.11977	1.11259		0.810824	0.895961	1.06316	1.05634		0.978229
Os12g0141400	17.7184	16.9504	17.3069	18.3094	16.4434	15.9359	12.761	17.3565	12.6903	14.5377	15.4268	16.2429	24.5966	23.3607	21.5738	20.7607	19.2279	19.6579	19.3893	23.3913	21.7758	24.0651	22.076	21.8401		17.3252	16.8962	14.2693	15.4025	23.177	19.8822	21.5188	22.6604		0.823612	0.889019	0.928454	0.977709		0.844524	0.911592	1.08232	1.13973		0.679709
Os02g0610400	26.9508	29.1721	30.7553	27.326	28.0741	25.8321	23.9229	24.0902	23.5426	22.1516	23.2778	24.8329	23.628	18.5373	19.0861	22.8846	23.065	22.4537	19.2121	19.8328	18.92	22.9205	20.1543	20.4499		28.9594	27.0774	23.8519	23.4208	20.4171	22.8011	19.3216	21.1749		0.823632	0.808745	0.946344	1.03711		0.880879	0.864956	0.847399	0.928679		1.10606
Os08g0430100	6.81217	7.52851	6.52878	4.9614	6.39854	7.34023	5.47692	5.99602	5.71676	6.11913	6.33296	6.42122	6.66868	6.83204	5.85513	6.44909	6.58357	5.72161	6.39991	5.65187	6.80415	6.11696	7.22974	6.81471		6.95649	6.23339	5.7299	6.2911	6.45195	6.25142	6.28531	6.72047		0.823677	0.904351	0.974172	1.04162		0.919227	1.00926	1.00542	1.07503		0.936111
Os11g0171400	16.8353	18.9959	17.9758	16.0033	18.2707	16.29	15.8255	13.9218	14.5732	15.4	14.287	15.744	15.926	17.1173	16.8867	17.5163	15.2639	17.0149	16.3222	17.144	17.0076	17.5893	17.7398	15.2929		17.9357	16.8547	14.7735	15.1437	16.6433	16.5984	16.8246	16.874		0.823694	0.844333	1.01089	1.01386		0.876523	0.898485	1.01363	1.01661		0.897456
Os04g0488500	17.2158	18.6953	19.6256	16.4329	17.2422	18.4948	15.8032	15.0217	14.9218	13.6912	15.2383	16.2863	14.5563	11.6898	15.4549	16.584	14.9641	15.526	14.6247	15.1162	14.1802	15.9912	15.0957	14.7639		18.5122	17.39	15.2489	15.0719	13.9003	15.6914	14.6404	15.2836		0.82372	0.814161	1.05324	1.09951		0.876879	0.866703	0.93302	0.974013		0.986151
Os01g0353900	13.2743	16.6993	14.8943	13.7709	13.9326	19.2466	12.6839	12.2383	12.0365	17.4756	15.6112	17.1104	21.1866	25.9733	18.4414	22.1119	18.5677	18.7478	25.3276	23.5935	27.0443	24.96	28.5368	19.9909		14.956	15.65	12.3196	16.7324	21.8671	19.8091	25.3218	24.4959		0.823723	1.11878	1.15799	1.12022		0.787191	1.06916	1.27829	1.2366		0.683069
Os06g0492800	12.048	11.8564	10.2495	11.0769	9.54615	11.6302	10.1672	8.9677	8.99889	8.74913	11.6212	9.25798	14.4394	14.2244	13.3901	11.6104	12.5671	14.836	14.2499	13.9173	13.9024	14.2345	12.6386	12.4224		11.3846	10.7511	9.37793	9.8761	14.018	13.0045	14.0232	13.0985		0.823736	0.867494	1.00037	0.934408		0.872278	0.918615	1.07833	1.00723		0.753987
Os10g0382400	21.6265	23.3676	21.5652	18.3321	24.5195	25.0252	16.6866	18.1186	20.023	21.4441	19.4949	22.5141	21.9912	22.9558	20.5742	26.0447	20.5308	23.8514	23.5127	25.9332	26.7609	24.7236	25.2184	20.1109		22.1864	22.6256	18.2761	21.151	21.8404	23.4756	25.4023	23.351		0.82375	0.953332	1.16309	1.06916		0.807761	0.934828	1.08207	0.99469		0.905788
Os11g0462600	4.06974	3.46641	2.61632	3.00376	3.54673	4.38466	2.22909	2.58124	3.5528	3.10968	2.50732	3.47348	4.003	5.52213	4.08871	4.21183	4.35451	3.05714	4.6138	5.27193	5.4984	4.72769	5.27255	5.1793		3.38416	3.64505	2.78771	3.03016	4.53795	3.87449	5.12804	5.05985		0.823753	0.895396	1.13004	1.11501		0.764793	0.831308	1.32354	1.30594		0.598864
Os03g0586600	24.4949	25.9536	21.9927	22.1725	23.1388	22.1658	19.8323	19.2731	20.5696	21.1064	19.749	21.2288	26.1888	25.1001	25.0496	24.1853	26.3651	23.3307	25.0292	26.4679	24.241	25.2051	22.7724	24.8291		24.1471	22.4924	19.8917	20.6947	25.4462	24.627	25.246	24.2689		0.823772	0.857029	0.992135	0.953734		0.884374	0.920078	1.02513	0.985456		0.852728
Os09g0106200	18.4134	20.9342	19.1849	23.6263	23.2006	17.7195	17.5117	15.5651	15.1412	16.7785	19.6009	13.7397	28.2381	26.8056	26.2577	22.6105	20.5872	22.3214	21.9204	25.1428	22.554	20.2389	21.9556	21.8122		19.5108	21.5155	16.0727	16.7064	27.1005	21.8397	23.2057	21.3356		0.823782	0.856261	0.856285	0.787277		0.747028	0.776482	1.06255	0.976917		0.783029
Os12g0621900	36.375	35.9159	36.1879	33.1793	34.4364	36.4876	28.0297	32.4133	28.9209	30.95	30.5697	33.6751	33.7564	29.2329	33.3318	31.1239	30.5471	27.909	27.3821	29.3364	30.2241	26.6624	30.242	27.1368		36.1596	34.7011	29.788	31.7316	32.107	29.86	28.9809	28.0137		0.823791	0.877543	0.902633	0.872511		0.858416	0.914426	0.970558	0.938169		1.13272
Os12g0621900	36.6634	36.2007	36.4748	33.4423	34.7094	36.7769	28.252	32.6703	29.1502	31.1955	30.8121	33.9421	34.024	29.4647	33.5961	31.3606	30.7893	28.1303	27.5992	29.569	30.4638	26.8738	30.4818	27.352		36.4463	34.9762	30.0242	31.9832	32.3616	30.0934	29.2107	28.2359		0.823792	0.877544	0.902634	0.872511		0.858417	0.914428	0.970667	0.938274		1.13272
Os08g0130700	20.0173	21.8052	18.1602	21.1356	19.0027	19.6114	15.3899	17.2623	16.7614	16.9164	19.011	16.125	23.0889	33.0619	28.9347	23.7716	24.627	27.1053	30.0235	24.0255	23.8203	28.7289	24.2558	23.599		19.9942	19.9166	16.4712	17.3508	28.3618	25.168	25.9564	25.5279		0.823798	0.86779	0.915189	0.900079		0.82701	0.871174	1.03133	1.0143		0.67968
Os08g0117900	13.7734	14.2174	15.2238	14.7746	13.1691	13.7519	11.8545	12.2466	11.4994	12.9302	12.4166	14.8742	13.3393	11.7945	11.0872	11.7069	13.3898	13.9657	12.1793	11.2227	12.2837	13.983	12.9623	12.9836		14.4049	13.8985	11.8668	13.407	12.0737	13.0208	11.8952	13.3096		0.823807	0.930727	0.985221	1.10237		0.853819	0.964634	0.913556	1.02218		1.00732
Os03g0634000	10.6249	10.8137	9.7097	12.7342	10.8498	9.32608	8.60744	8.67494	8.37785	9.30491	8.52013	8.84196	11.9639	15.7975	11.5235	13.5018	13.5842	15.6209	13.0696	10.5479	12.9882	9.97917	11.9825	11.9478		10.3828	10.97	8.55341	8.889	13.095	14.2356	12.2019	11.3032		0.823808	0.85613	0.931801	0.863168		0.779707	0.810299	0.857138	0.794004		0.786417
Os05g0387750	3.37112	3.72865	4.24595	4.4788	3.9835	3.89366	2.89365	3.40308	3.05021	4.08141	3.94961	3.06063	4.19998	3.88068	4.02297	4.48871	3.29889	4.01324	4.91987	4.14193	4.29898	4.52042	4.05627	3.86891		3.78191	4.11865	3.11565	3.69722	4.03454	3.93361	4.45359	4.14853		0.82383	0.977607	1.10387	1.02825		0.756472	0.897676	1.13219	1.05464		0.891211
Os02g0128300	9.2901	10.6083	9.67931	8.98813	10.3313	10.1287	7.99602	8.67431	7.69728	8.56803	8.97912	8.80126	8.53778	8.75843	9.49572	10.6779	9.37179	9.01026	8.98377	9.05404	10.0689	8.91627	9.66297	8.41002		9.85924	9.81604	8.12254	8.7828	8.93064	9.68665	9.3689	8.99642		0.82385	0.89082	1.04907	1.00737		0.827476	0.89474	0.967197	0.928744		0.976255
Os06g0101000	27.7269	33.4301	31.32	29.7652	29.865	30.9683	23.7652	25.6845	26.7386	26.9772	26.9858	28.7732	23.0315	23.9309	22.6839	27.62	23.1114	24.5052	24.8977	22.7156	24.3632	22.7408	25.0138	23.6016		30.8257	30.1995	25.3961	27.5787	23.2154	25.0789	23.9922	23.7854		0.823862	0.894668	1.03346	1.02455		0.840944	0.913218	0.956669	0.948424		1.15948
Os02g0486400	7.91814	9.80817	8.19186	7.17174	9.79143	8.44789	6.81763	6.181	8.35439	8.70494	8.24613	7.69813	6.70618	7.37607	6.62586	7.94598	6.20922	8.76539	7.58113	7.57202	8.50639	7.31633	8.45961	5.80581		8.63939	8.47035	7.11767	8.2164	6.9027	7.6402	7.88651	7.19392		0.823863	0.951039	1.14253	1.04219		0.840304	0.970019	1.03224	0.941588		1.14213
Os07g0101300	6.85555	6.66985	6.52023	6.27964	6.56775	6.43684	4.80548	5.6899	6.01968	5.57479	6.27663	6.78931	7.04856	8.01303	6.7436	8.4388	7.44806	7.77436	7.93754	8.05201	7.80514	6.81661	6.92731	6.58596		6.68188	6.42808	5.50502	6.21358	7.2684	7.88707	7.93156	6.77663		0.823873	0.929915	1.09124	0.932341		0.856402	0.966631	1.00564	0.859207		0.916913
Os12g0618300	35.0165	31.7121	35.4367	33.8797	27.416	32.297	28.4984	29.0416	26.6353	29.3024	27.9003	31.8625	28.0793	28.7996	27.4541	25.819	26.6653	25.4705	27.0924	27.4104	26.3867	31.8553	25.3044	31.0055		34.0551	31.1976	28.0584	29.6884	28.111	25.9849	26.9632	29.3884		0.823913	0.871775	0.959168	1.04544		0.899379	0.951626	1.03765	1.13098		1.01021
Os02g0464550	24.9559	34.6682	30.0869	26.1349	33.8651	38.0091	28.7726	22.2209	22.9209	42.3032	39.0006	36.1732	27.6781	42.5819	29.4202	32.8412	25.998	27.7834	41.5141	46.9469	57.2835	63.2182	55.5455	39.847		29.9037	32.6697	24.6381	39.159	33.2267	28.8742	48.5815	52.8702		0.823917	1.3095	1.46212	1.5912		0.754159	1.19863	1.68252	1.83105		0.740663
Os11g0518600	5.052	4.52989	4.78373	4.36145	4.35939	4.64635	4.53415	3.35629	3.94598	3.41408	4.39475	3.71933	4.49374	4.81871	5.1678	4.93508	4.65047	5.16916	4.99606	5.499	4.05533	4.31207	5.37947	4.39237		4.78854	4.45573	3.94547	3.84272	4.82675	4.91824	4.85013	4.69464		0.823941	0.802483	1.00484	0.972629		0.885483	0.862422	0.986152	0.954537		0.818534
Os03g0131300	70.4665	72.0163	72.3446	63.1767	66.6065	60.4293	57.236	63.8162	55.956	56.3914	55.8144	60.4402	59.7006	47.5452	53.3632	53.4821	52.269	52.0712	48.1697	47.5301	46.829	55.4672	48.1693	53.7735		71.6091	63.4042	59.0027	57.5487	53.5363	52.6074	47.5096	52.47		0.823955	0.80365	0.887427	0.980082		0.930581	0.907648	0.903097	0.997388		1.09679
Os11g0661800	4.899	3.67877	4.37208	3.23242	3.80594	3.74324	3.70629	3.85026	3.11356	5.12092	3.57133	4.40717	4.22175	3.75516	4.68799	3.19944	3.96978	3.79488	3.81812	3.76324	3.84317	4.28956	3.75895	4.51299		4.31662	3.59387	3.5567	4.36647	4.22163	3.6547	3.80818	4.18717		0.823956	1.01155	0.902062	0.991836		0.989659	1.21498	1.04199	1.14569		1.04282
Os05g0588700	4.84301	4.97827	5.08891	3.9773	4.2987	4.13943	3.58937	4.24939	4.44722	4.53771	3.6069	4.02674	3.7178	3.26969	3.06464	2.99305	3.02975	3.68087	3.24839	3.27613	3.1628	3.93153	3.61644	3.4564		4.97006	4.13848	4.09533	4.05712	3.35071	3.23456	3.22911	3.66812		0.823999	0.816311	0.963708	1.09473		0.989573	0.980341	0.998315	1.13404		1.10605
Os03g0797600	6.87654	9.33168	8.66233	9.39935	8.33898	9.38926	7.06188	7.22336	6.21299	8.76999	7.64707	7.49302	7.40428	7.06622	7.05962	7.29226	6.85631	6.79913	7.1501	7.87628	7.75673	7.59704	9.22707	7.53401		8.29018	9.04253	6.83274	7.97003	7.17671	6.98257	7.59437	8.11937		0.824197	0.961381	1.0582	1.13135		0.755623	0.881393	1.08762	1.16281		0.981606
Os06g0728200	9.07058	9.65682	8.34393	9.02779	7.64453	8.09935	7.12961	7.29012	7.8926	7.46966	7.2532	7.14188	10.6353	11.0799	11.0027	9.52397	9.28959	9.17507	8.54977	11.3666	9.83599	9.2152	11.0511	9.13976		9.02378	8.25722	7.43744	7.28825	10.906	9.32954	9.91745	9.80202		0.824205	0.807671	0.90936	0.898776		0.90072	0.882651	1.06302	1.05064		0.743545
Os05g0479475	23.153	22.8409	22.1007	21.8271	20.9981	17.2318	20.8919	15.2106	20.0215	21.6432	23.3702	15.483	16.6227	20.3396	21.6035	20.2309	18.5778	16.077	18.5954	23.8645	19.6811	15.5505	19.9971	15.4505		22.6982	20.019	18.708	20.1655	19.5219	18.2952	20.7137	16.9994		0.824206	0.888417	1.06105	0.870783		0.934512	1.00732	1.13219	0.929169		1.18625
Os11g0310800	4.02827	4.31864	4.3657	3.73809	4.00915	4.45267	3.38636	3.62777	3.46375	3.81937	3.37388	4.06997	3.29237	3.22097	4.03273	3.71214	3.75138	3.51328	4.0696	3.28656	3.71211	3.80209	3.72078	3.59862		4.23754	4.06664	3.49263	3.75441	3.51536	3.65893	3.68942	3.70716		0.824212	0.885988	1.04952	1.05456		0.858849	0.923222	1.00833	1.01318		1.01274
Os02g0256100	5.10244	6.20773	4.63643	4.52359	4.66913	4.35662	4.26986	4.02557	4.84807	6.28994	6.59153	6.24909	4.25111	5.76977	3.72635	4.83745	3.32338	3.98684	4.2879	4.30347	5.05612	5.89735	5.3376	4.17111		5.31553	4.51645	4.38117	6.37685	4.58241	4.04922	4.54916	5.13535		0.82422	1.19966	0.992745	1.12067		0.970047	1.41192	1.12347	1.26823		1.24176
Os01g0867450	35.7065	38.2026	45.1566	35.2259	38.7848	39.615	36.1006	25.7345	36.3029	36.1946	35.4455	39.9648	52.0145	61.1312	46.4593	42.6445	47.6176	54.3141	54.2815	54.0703	50.6915	45.8732	50.0226	46.9408		39.6886	37.8752	32.7127	37.2016	53.2017	48.1921	53.0144	47.6122		0.824234	0.937339	0.996481	0.894938		0.863695	0.982215	1.10007	0.987968		0.781347
Os07g0619800	6.23165	5.0456	5.28373	5.23706	3.94027	6.11532	3.88573	5.33915	4.42572	3.66167	3.83334	4.25132	5.37395	5.25417	5.94104	6.03084	5.48703	5.82736	4.82665	5.12701	4.57565	4.79177	4.13849	4.48505		5.52033	5.09755	4.5502	3.91544	5.52305	5.78174	4.8431	4.47177		0.824263	0.709277	0.876889	0.809655		0.892625	0.768103	0.837655	0.773429		0.875591
Os08g0152700	3.83403	4.86153	4.27439	4.01207	3.60098	3.51717	3.15579	3.26746	4.26767	3.73093	2.93207	3.78421	4.6317	4.12781	4.44861	4.2688	3.72353	3.844	4.0846	4.7448	4.15074	3.9962	4.43852	4.64539		4.32332	3.71007	3.56364	3.4824	4.40271	3.94544	4.32671	4.36004		0.824284	0.805493	0.982739	0.990308		0.960531	0.938635	1.09664	1.10508		0.79871
Os03g0348900	5.83538	7.16269	7.61045	7.11412	6.49143	7.76889	6.26451	5.3047	5.41843	5.92175	7.08967	5.50007	7.92318	7.07195	7.93337	6.94101	6.30933	6.29695	7.53514	6.71197	6.31605	6.97458	6.37494	7.09122		6.86951	7.12481	5.66255	6.1705	7.64283	6.51576	6.85439	6.81358		0.824302	0.898245	0.896838	0.891499		0.794764	0.866057	1.05197	1.04571		0.905617
Os03g0348900	5.75972	7.06982	7.51177	7.02188	6.40727	7.66816	6.18328	5.23592	5.34818	5.84497	6.99775	5.42876	7.82045	6.98025	7.83051	6.85101	6.22752	6.2153	7.43744	6.62495	6.23415	6.88415	6.29228	6.99927		6.78044	7.03244	5.58913	6.09049	7.54374	6.43128	6.76551	6.72523		0.824302	0.898245	0.896838	0.891499		0.794764	0.866057	1.05197	1.04571		0.905618
Os04g0625850	50.9162	52.8257	51.438	47.9127	50.4723	50.3663	41.8362	44.1126	41.9695	44.8328	42.2224	48.2629	37.8726	29.1491	39.0037	40.4911	39.3284	36.3887	34.9723	33.9696	36.717	38.0181	38.2313	37.4358		51.7266	49.5838	42.6394	45.106	35.3418	38.7361	35.2196	37.8951		0.824323	0.872008	0.996543	1.07224		0.859947	0.909694	0.909221	0.978289		1.19029
Os06g0618150	6.56394	7.47414	6.7117	5.70266	5.69998	7.0471	6.22516	5.67165	5.20785	6.0918	5.57255	7.58321	7.22534	6.95416	6.33806	6.66886	7.10917	5.18501	7.18006	6.07265	7.158	7.77277	8.10051	6.3866		6.91659	6.14991	5.70155	6.41585	6.83919	6.32101	6.80357	7.41996		0.82433	0.927603	0.994792	1.08492		0.927095	1.04324	1.07634	1.17386		0.864675
Os12g0163800	11.2054	11.7489	12.3927	12.6725	12.1101	11.9766	8.668	10.3548	10.1171	9.53209	8.95318	11.2759	10.8054	10.2659	11.036	11.5792	11.2066	10.5044	11.8108	10.3551	11.5245	10.3684	10.4655	10.4477		11.7823	12.2531	9.7133	9.92039	10.7024	11.0967	11.2301	10.4272		0.824395	0.841972	1.04931	0.974283		0.792724	0.809625	1.01202	0.939664		0.951395
Os06g0129300	6.77702	7.27003	6.74262	6.7444	6.40258	6.68509	5.67642	6.40173	5.06089	6.16798	5.17017	6.05653	6.51113	6.50528	6.7836	6.11673	6.01211	6.83467	6.07278	5.92301	5.95237	6.40372	5.59022	5.95449		6.92989	6.61069	5.71301	5.79823	6.6	6.32117	5.98272	5.98281		0.824402	0.836698	0.906472	0.906486		0.864208	0.877099	0.946458	0.946472		0.969148
Os01g0241100	7.61022	6.4046	8.39691	7.75711	6.52875	8.57941	5.80962	6.66763	6.00154	6.4437	6.67248	6.70091	6.40753	6.26548	7.66568	7.13028	6.90974	7.03508	5.55832	6.80294	6.62351	6.67988	5.56759	6.42841		7.47058	7.62176	6.1596	6.6057	6.77956	7.02503	6.32826	6.22529		0.824514	0.884228	0.933431	0.918244		0.80816	0.86669	0.900815	0.886159		1.06111
Os02g0706400	5.80679	7.01204	6.58097	7.13844	7.71551	8.04227	4.74907	5.17742	6.07045	6.53552	5.89531	5.93789	7.53232	7.96003	8.05826	9.08537	7.30149	8.16153	8.27978	7.57315	8.70157	8.59952	8.82731	7.00803		6.4666	7.63207	5.33231	6.12291	7.8502	8.1828	8.18483	8.14495		0.824593	0.946851	1.04263	1.03755		0.698672	0.80226	1.00025	0.995375		0.751742
Os01g0727900	6.16973	5.66435	5.94909	5.38555	7.11813	5.63242	4.47537	4.84027	5.34839	4.08653	5.58783	5.09128	5.3147	5.29323	5.76544	4.7343	4.59639	5.9134	5.91442	5.16712	5.61547	4.84409	5.03638	4.37921		5.92772	6.04537	4.88801	4.92188	5.45779	5.08136	5.56567	4.75323		0.824602	0.830315	1.01977	0.870907		0.808555	0.814157	1.09531	0.935423		1.03548
Os05g0459000	4.26024	4.45252	4.92294	3.57118	4.42704	4.95379	3.12478	4.16578	3.95391	3.53396	3.04395	3.45519	4.11222	4.60752	4.52778	3.78501	3.94975	4.38503	4.38817	3.88883	4.16778	4.29808	4.09229	4.46852		4.54523	4.31734	3.74816	3.34437	4.41584	4.03993	4.14826	4.2863		0.824635	0.735796	0.939405	0.970664		0.868164	0.774637	1.02681	1.06098		0.780246
Os02g0668000	55.3979	52.7014	58.9175	45.8466	41.1526	35.1258	49.0322	45.8766	42.8201	46.5465	36.9438	37.8817	34.9497	19.5441	33.4953	30.1787	34.8229	32.8815	24.9443	25.1954	20.6528	28.1652	26.6278	30.8049		55.6723	40.7083	45.9096	40.4573	29.3297	32.6277	23.5975	28.5326		0.824641	0.726705	0.80456	0.972824		1.12777	0.993834	0.723235	0.874491		1.41793
Os01g0310500	33.6333	38.4644	34.2996	36.6601	35.4204	40.3319	27.7379	30.0224	29.98	33.5085	29.9326	36.7361	42.4846	43.6769	42.8105	46.2999	40.4329	41.0761	45.2324	42.4821	46.525	43.1709	47.4862	39.6892		35.4658	37.4708	29.2468	33.3924	42.9907	42.603	44.7465	43.4488		0.824648	0.941539	1.04084	1.01066		0.780522	0.891158	1.05031	1.01985		0.768547
Os05g0151400	108.534	112.086	114.828	102.394	110.764	108.119	85.0247	100.673	90.9485	94.5565	97.8325	100.985	47.3	44.3646	51.9569	59.8381	53.0002	58.8955	50.9647	47.2464	47.5999	47.5969	47.402	45.7123		111.816	107.092	92.2154	97.7913	47.8738	57.2446	48.6037	46.9037		0.824707	0.874574	1.01524	0.979736		0.861083	0.91315	0.849052	0.819356		2.08494
Os11g0578066	18.245	18.0999	19.9834	19.3591	17.3139	19.191	14.8267	17.8224	13.8055	14.299	14.83	16.7841	5.17918	3.83363	6.29965	7.05282	5.79764	7.90903	6.63122	5.58791	5.07461	6.36442	5.92094	6.60937		18.7761	18.6213	15.4849	15.3044	5.10415	6.91983	5.76458	6.29824		0.824712	0.815098	1.12939	1.23394		0.831566	0.821873	0.833052	0.910173		2.42994
Os05g0352700	6.37368	6.16331	5.85871	5.87054	6.0032	7.23911	5.09399	5.2282	4.84959	5.23889	4.66938	5.78061	4.97805	4.53809	5.84267	5.55661	5.96134	5.59126	4.85939	5.09252	5.23724	5.14353	5.6425	4.98436		6.1319	6.37095	5.05726	5.22963	5.1196	5.70307	5.06305	5.2568		0.824746	0.852856	0.988954	1.0268		0.7938	0.820855	0.887776	0.921749		0.994831
Os01g0659400	51.6631	55.6776	49.0827	37.1003	50.6198	51.4383	48.3731	41.8474	38.7895	34.1178	31.8444	46.6602	82.4946	65.3598	90.6024	52.5414	47.5635	51.7716	63.393	62.7006	67.4519	91.0137	70.7484	65.7684		52.1411	46.3861	43.0033	37.5408	79.4856	50.6255	64.5152	75.8435		0.824749	0.719984	0.811659	0.954179		0.927073	0.809311	1.27436	1.49813		0.494977
Os08g0540350	81.2323	80.5732	80.5292	62.5161	78.734	97.1931	60.7304	71.6624	67.4841	83.1659	70.5336	89.3774	83.8504	72.8854	71.0173	84.9727	74.6831	83.1684	73.3186	73.075	83.0196	82.5452	99.7212	82.715		80.7782	79.4811	66.6256	81.0256	75.9177	80.9414	76.4711	88.3271		0.824797	1.00306	1.00729	1.16346		0.838258	1.01943	0.944771	1.09125		0.917336
Os03g0701900	52.1161	56.0317	56.5758	49.9147	54.8342	56.0952	45.794	45.2732	44.7994	49.405	47.5119	58.4651	73.7147	75.2469	69.2679	65.8506	69.1533	72.7887	67.3067	70.864	69.7522	71.1674	75.2575	62.4038		54.9079	53.6147	45.2889	51.794	72.7432	69.2642	69.3076	69.6096		0.824816	0.943289	0.952772	0.956922		0.84471	0.966041	1.00063	1.00499		0.744064
Os03g0701900	51.6672	55.549	56.0885	49.4847	54.3618	55.612	45.3996	44.8832	44.4135	48.9933	47.1027	57.9615	73.0797	74.5987	68.6712	65.2834	68.5576	72.1617	66.7269	70.2536	69.1513	70.5543	74.6092	61.8662		54.4349	53.1528	44.8988	51.3525	72.1165	68.6676	68.7106	69.0099		0.824816	0.943375	0.952772	0.956922		0.844711	0.966129	1.00063	1.00499		0.744132
Os06g0687400	12.5716	12.0932	12.6549	11.8742	12.0446	11.9093	10.0882	10.9739	9.72173	10.3589	10.9766	11.038	14.4686	12.8509	14.3961	12.5062	13.2728	13.7103	11.3258	12.9173	11.5917	13.5506	12.3711	13.8365		12.4399	11.9427	10.2613	10.7912	13.9052	13.1631	11.9449	13.2527		0.824868	0.867464	0.859026	0.953078		0.859209	0.903578	0.907456	1.00681		0.81426
Os02g0580300	3.8891	2.99404	5.67286	3.52843	3.48232	5.06398	2.41746	3.94413	3.99554	5.47271	4.10236	5.4665	4.31497	3.20313	6.45907	3.82982	3.93586	4.75844	3.35846	3.42158	5.69895	4.08522	2.76458	4.33412		4.18533	4.02491	3.45238	5.01386	4.65906	4.17471	4.15966	3.72797		0.824875	1.19796	0.892812	0.800156		0.857753	1.24571	0.996397	0.89299		1.34493
Os01g0609300	96.1762	91.1559	96.2071	80.8004	79.5766	74.9509	80.2882	78.5301	75.0713	84.6121	85.4491	80.6972	107.265	89.8408	109.825	88.6977	88.6754	97.6455	79.6698	92.3973	82.5754	107.467	96.4792	113.683		94.5131	78.4426	77.9632	83.5861	102.31	91.6729	84.8808	105.876		0.824893	0.884387	0.829641	1.03486		0.993888	1.06557	0.92591	1.15494		0.789469
Os08g0384700	5.58609	6.4248	5.82012	4.9986	6.5712	4.94601	4.53213	4.40552	5.77289	4.92033	6.29886	5.96108	7.28655	7.33311	5.91758	7.6519	5.99128	6.60615	6.52296	6.11424	7.1193	6.14098	7.34319	5.49814		5.94367	5.50527	4.90351	5.72676	6.84575	6.74978	6.5855	6.32744		0.824998	0.963505	0.961984	0.924287		0.890694	1.04023	0.975662	0.937429		0.905067
Os08g0113200	24.8994	25.4435	25.6087	22.5084	23.4943	23.3499	19.0543	22.0205	21.5861	21.5901	19.0555	22.2645	19.1441	18.0813	18.9407	19.7949	18.6778	19.2728	18.4291	18.0192	17.7366	17.544	17.7028	16.3733		25.3172	23.1175	20.887	20.97	18.722	19.2485	18.0616	17.2067		0.825011	0.828292	0.964726	0.919061		0.903512	0.907105	0.93834	0.893924		1.21871
Os02g0279800	5.30403	6.82331	5.4541	6.12203	6.04176	5.92878	4.83891	4.67301	4.9931	5.70928	6.20124	5.58635	9.28101	9.6238	7.3194	8.2321	7.85107	7.23291	8.49857	7.81354	7.77487	8.11179	8.24177	7.10193		5.86048	6.03086	4.83501	5.83229	8.7414	7.77203	8.02899	7.8185		0.825019	0.99519	0.918502	0.894421		0.801711	0.967075	1.03306	1.00598		0.745961
Os05g0563050	75.7033	79.1284	84.1832	74.503	74.7756	74.4578	59.5111	68.9524	68.7299	65.6917	64.2573	69.5767	73.0134	72.0752	77.1502	77.6379	79.4748	78.5033	78.0175	67.416	72.1479	71.6547	67.7926	71.078		79.6716	74.5788	65.7311	66.5086	74.0796	78.5387	72.5271	70.1751		0.825026	0.834784	0.979043	0.947293		0.881365	0.891789	0.923458	0.89351		0.947752
Os04g0560500	4.17297	3.92345	4.15354	5.51233	4.05957	4.61558	3.57897	2.9223	3.60563	3.41632	3.25956	3.53024	4.82217	4.46375	5.67279	5.13471	4.90869	4.38586	3.80914	4.00754	4.48048	3.78588	4.27122	3.3038		4.08332	4.72916	3.36897	3.40204	4.98624	4.80975	4.09905	3.78697		0.825056	0.833155	0.822074	0.759484		0.712382	0.719375	0.852238	0.787352		0.898355
Os10g0407100	11.4151	10.295	11.4695	12.6409	9.63846	13.6427	8.35652	9.18816	9.83165	7.85385	8.30815	10.2555	12.9208	12.8907	14.7037	12.4496	12.6263	13.1157	14.3171	9.67621	11.0367	11.9043	10.3811	10.3246		11.0599	11.974	9.12544	8.80583	13.5051	12.7305	11.6767	10.87		0.825095	0.796197	0.864614	0.804883		0.762104	0.735412	0.917218	0.853853		0.810104
Os08g0151000	14.2218	18.196	16.8634	14.0699	15.6971	18.3733	13.5153	13.577	13.5705	17.3497	16.3585	18.6738	20.1795	20.7187	15.0951	16.7567	15.6824	15.8676	17.3978	17.2502	20.672	17.1851	21.6146	15.1992		16.4271	16.0468	13.5543	17.4607	18.6644	16.1022	18.44	17.9996		0.825118	1.06292	0.987975	0.964381		0.844673	1.08811	1.14518	1.11783		0.970057
Os01g0730800	10.1402	11.9454	12.4795	11.3802	9.94001	11.5019	9.52882	8.65859	10.3337	10.0754	10.2753	9.08529	11.7726	11.2686	12.6324	12.0631	11.7339	11.8894	9.89906	11.3239	10.5542	11.0259	11.288	9.12678		11.5217	10.9407	9.50704	9.812	11.8912	11.8955	10.5924	10.4802		0.825142	0.85161	0.890775	0.881343		0.86896	0.896834	0.890456	0.881027		0.936239
Os02g0256100	5.07528	6.09968	4.77404	4.51432	4.8648	4.5513	4.31547	4.03377	4.8111	6.33171	6.79521	6.20343	4.45575	5.93763	3.82363	4.87115	3.50351	4.18381	4.51638	4.53393	5.24563	6.04757	5.61537	4.38755		5.31633	4.64347	4.38678	6.44345	4.739	4.18616	4.76531	5.35016		0.825151	1.21201	1.00555	1.12896		0.94472	1.38764	1.13835	1.27806		1.20435
Os02g0293350	12.8058	13.6399	13.1138	10.9613	10.193	11.6947	10.4498	11.2268	10.9664	10.9122	10.0684	10.119	18.7437	16.5801	17.8804	13.2701	16.4517	14.3757	18.8283	16.5796	14.2318	17.8281	14.4032	16.8849		13.1865	10.9497	10.881	10.3665	17.7347	14.6992	16.5466	16.3721		0.825162	0.786147	0.933003	0.923164		0.993729	0.946744	1.12568	1.11381		0.633184
Os02g0477700	7.85877	8.16266	8.30028	7.41186	8.14282	7.48289	7.19855	6.70234	6.16866	7.29713	7.02768	7.53825	5.7205	5.20156	5.97927	5.7621	6.19286	6.57227	5.00229	5.949	5.96061	5.73605	6.66804	5.8888		8.10724	7.67919	6.68985	7.28769	5.63378	6.17574	5.6373	6.09763		0.82517	0.898911	1.00063	1.08233		0.871166	0.949018	0.912813	0.987352		1.19517
Os05g0188500	14.7777	16.0356	17.382	16.0043	16.4897	15.6344	12.6739	15.0516	12.0458	12.4137	14.1292	14.498	3.70035	3.29728	4.30466	5.47592	4.37237	4.40878	3.94844	3.37504	3.87682	4.74157	3.76735	4.68283		16.0651	16.0428	13.2571	13.6803	3.76743	4.75236	3.73343	4.39725		0.825211	0.851554	0.990976	1.16717		0.826358	0.852738	0.785596	0.925278		3.1111
Os12g0127100	6.81029	7.43543	7.94708	7.51138	6.9354	7.40191	6.29743	6.25594	5.76056	5.90793	4.58426	6.50883	9.83836	7.11758	7.66944	6.9836	7.4259	8.04995	7.18923	6.84415	6.82692	8.55359	6.30471	6.59556		7.3976	7.2829	6.10464	5.66701	8.20846	7.48648	6.95343	7.15129		0.825219	0.76606	0.847106	0.871209		0.838216	0.778125	0.928798	0.955226		0.792446
Os07g0485400	11.1088	12.6611	14.6618	11.3576	11.9858	12.6723	9.73187	11.1859	10.7969	9.96972	8.92101	11.845	12.0221	11.3143	12.3837	11.5423	11.1366	12.2966	10.633	12.1069	13.1012	11.5602	11.7407	10.3303		12.8106	12.0052	10.5716	10.2452	11.9067	11.6585	11.947	11.2104		0.825222	0.799749	1.00339	0.94152		0.880579	0.853398	1.02475	0.961565		0.913905
Os05g0387800	4.43272	4.9184	5.55678	5.82029	5.21435	5.13606	3.80372	4.47597	4.02348	5.36824	5.16621	3.98304	5.45198	5.03443	5.23789	5.90838	4.29876	5.2938	6.47679	5.39626	5.61916	5.92522	5.33892	5.09012		4.9693	5.39023	4.10106	4.83916	5.24143	5.16698	5.83074	5.45142		0.825279	0.973812	1.11243	1.04006		0.760831	0.897765	1.12846	1.05505		0.887689
Os04g0642100	15.2779	15.6314	14.5053	12.4127	13.3876	16.5712	13.3612	12.1647	11.955	10.652	11.8326	12.7029	17.487	15.0367	16.2826	13.4404	16.7643	14.886	13.8531	12.681	11.4785	13.3059	11.0703	13.367		15.1382	14.1238	12.4936	11.7292	16.2688	15.0302	12.6709	12.5811		0.825305	0.774806	0.778846	0.773326		0.884578	0.830452	0.843025	0.837051		0.932287
Os02g0665000	8.88352	8.77241	9.09949	8.16837	9.60462	10.1681	6.9016	7.18801	7.99244	8.63304	8.81865	8.66075	8.03247	8.20033	8.11114	8.30516	8.41218	8.86435	8.32464	8.19053	8.63377	7.65779	8.42727	6.84995		8.91847	9.3137	7.36068	8.70415	8.11465	8.52723	8.38298	7.645		0.82533	0.975968	1.03307	0.942124		0.790307	0.934553	0.983084	0.89654		1.13854
Os07g0474700	16.701	19.5119	19.9858	18.0112	19.8985	19.9483	14.7996	14.4136	17.1694	20.1496	18.7612	19.5461	22.5344	26.4022	22.3628	22.5702	20.7997	21.3881	21.3475	21.0735	25.5701	22.4431	25.7127	18.8091		18.7329	19.286	15.4609	19.4856	23.7665	21.586	22.6637	22.3216		0.825332	1.04018	0.9536	0.939207		0.801663	1.01035	1.04993	1.03408		0.872948
Os03g0202500	7.22455	8.57875	7.9234	8.1309	8.11624	7.86906	6.1099	7.12573	6.34781	6.5604	6.94965	6.82833	9.62346	6.93719	9.27928	7.61391	7.59151	8.23337	7.67071	9.02368	7.47657	9.30492	9.19796	7.43137		7.9089	8.03873	6.52781	6.77946	8.61331	7.81293	8.05699	8.64475		0.825376	0.857194	0.935411	1.00365		0.812045	0.843349	1.03124	1.10647		0.784229
Os04g0501200	17.4231	18.9924	18.4992	16.4106	18.0059	17.0974	13.537	16.4252	15.3649	14.6397	13.7712	13.5179	19.5342	17.0722	18.585	17.7604	15.9445	18.0456	14.5082	14.929	13.4681	15.4831	16.1486	16.0414		18.3049	17.1713	15.109	13.9763	18.3971	17.2502	14.3018	15.891		0.825409	0.763526	0.777391	0.863778		0.8799	0.813932	0.82908	0.92121		0.879506
Os04g0169666	17.4519	13.6323	19.2487	14.6132	13.0921	13.274	14.7808	14.528	12.2368	9.17135	9.94947	10.6471	15.5295	14.5064	15.0511	14.25	12.34	14.2715	11.5106	13.2656	11.7972	12.3772	12.1267	12.7389		16.7776	13.6598	13.8485	9.92264	15.029	13.6205	12.1911	12.4143		0.825416	0.591421	0.811174	0.826021		1.01382	0.726414	0.895058	0.91144		0.799293
Os02g0120300	3.97908	3.88875	5.46151	4.00553	4.92512	4.32466	4.17393	3.29508	3.53328	3.82439	4.45993	5.00069	4.24254	4.43589	4.5624	4.3301	3.90724	3.32865	4.59672	4.32921	4.73534	3.73304	4.27373	4.79309		4.44311	4.41844	3.66743	4.42834	4.41361	3.85533	4.55376	4.26662		0.825419	0.996674	1.03175	0.966696		0.830029	1.00224	1.18116	1.10668		1.0379
Os07g0231500	25.3335	25.7792	28.3128	26.5879	27.9726	25.6816	20.5572	22.0632	22.9394	23.7069	25.5641	23.208	34.4325	35.422	31.0011	29.5852	28.2978	33.1366	28.7493	26.3218	32.354	21.6933	28.6204	26.8647		26.4752	26.7474	21.8533	24.1597	33.6185	30.3399	29.1417	25.7261		0.825425	0.912541	0.866834	0.765237		0.817025	0.903254	0.960509	0.847932		0.93911
Os06g0643000	5.91773	7.32722	5.96013	4.95661	5.41384	5.54558	5.46891	4.88755	5.49657	5.13684	5.25285	5.59039	5.95682	5.9232	6.37149	5.27567	5.22178	5.39212	5.71396	5.09315	5.82625	6.06908	5.62515	5.9149		6.40169	5.30534	5.28434	5.32669	6.08384	5.29652	5.54445	5.86971		0.82546	0.832076	0.911342	0.964804		0.996042	1.00402	1.04681	1.10822		0.907488
Os09g0361700	10.3616	9.08926	9.37637	9.4734	8.57238	11.687	6.80391	8.8298	8.16214	7.53364	10.502	9.1409	11.3766	12.3604	11.9376	13.1565	9.98021	10.5164	11.3014	10.8561	11.7204	11.245	12.864	12.242		9.60908	9.91093	7.93195	9.05885	11.8915	11.2177	11.2926	12.117		0.825464	0.942739	0.949636	1.01896		0.800324	0.914026	1.00668	1.08017		0.747615
Os05g0169450	15.7728	18.9201	17.198	15.4977	18.3439	17.1871	15.3733	12.1745	15.2873	18.5499	22.0015	15.8914	3.44617	3.14699	2.15013	4.59732	2.92164	3.51674	2.69584	4.3847	4.53524	4.7347	3.03195	3.46426		17.297	17.0096	14.2784	18.8143	2.91443	3.67857	3.87193	3.74364		0.825484	1.08772	1.32854	1.28452		0.839432	1.1061	1.05256	1.01769		5.02567
Os06g0626200	10.1228	11.17	9.9492	10.8047	11.5067	12.2155	7.62703	8.05724	10.1055	7.56747	10.3289	7.27667	11.2916	13.3454	11.4717	13.11	9.61208	11.338	10.8495	11.0355	11.5887	9.67202	11.8256	9.78331		10.414	11.509	8.59659	8.39101	12.0362	11.3534	11.1579	10.427		0.825484	0.805744	0.927026	0.866299		0.746947	0.729085	0.982784	0.918404		0.804741
Os03g0672700	52.8879	58.4197	55.0307	53.5492	53.4462	48.4761	44.2396	45.9849	47.0871	49.1005	47.708	47.8506	79.1101	85.4336	69.1766	75.6424	70.1239	71.5577	72.8964	75.2114	80.1415	71.1036	79.591	70.9401		55.4461	51.8238	45.7705	48.2197	77.9068	72.4413	76.0831	73.8782		0.825496	0.869668	0.976592	0.94829		0.883195	0.930454	1.05027	1.01984		0.652692
Os01g0817800	22.3701	27.2334	26.2505	24.0287	24.1693	28.7192	18.8873	21.6565	22.076	22.2148	22.4366	24.7216	25.7086	24.585	24.5644	25.1526	23.9907	21.82	25.6476	25.8702	25.1026	24.7844	23.2025	22.1364		25.2847	25.6391	20.8733	23.1243	24.9527	23.6544	25.5401	23.3744		0.825531	0.91456	1.02354	0.936751		0.81412	0.901918	1.07972	0.988163		0.9893
Os03g0747600	35.655	34.3055	37.2763	30.4891	36.3248	38.9753	26.5473	31.5178	30.4639	31.7621	35.6699	34.2674	7.80452	5.4615	8.91009	11.9184	10.5251	11.3457	10.5998	9.95089	8.68924	8.25507	7.66511	8.06433		35.7456	35.2631	29.5097	33.8998	7.39204	11.2631	9.74664	7.99484		0.825547	0.948363	1.31853	1.08155		0.836843	0.96134	0.865363	0.709828		4.24021
Os04g0629850	13.8057	11.2041	12.1331	8.71091	10.1429	9.22725	10.0956	11.2945	9.27326	7.29511	6.93601	6.97131	8.28474	6.16151	10.0431	7.13076	9.93334	8.44355	7.27387	5.97107	4.94669	6.55168	5.12188	7.56748		12.381	9.36035	10.2211	7.06748	8.16312	8.50255	6.06388	6.41368		0.825551	0.570834	0.742838	0.78569		1.09196	0.755044	0.713183	0.754324		1.10194
Os01g0363900	20.3981	19.9648	19.9229	17.7183	18.9595	17.4913	16.1239	17.6929	15.9528	14.8476	15.8944	14.473	12.5193	9.42804	12.7311	12.3083	10.7114	11.2994	9.14629	11.0049	11.0702	11.5464	10.47	10.5163		20.0953	18.0564	16.5899	15.0717	11.5595	11.4397	10.4071	10.8442		0.825561	0.750011	0.900311	0.938125		0.918782	0.834701	0.909738	0.947947		1.38983
Os07g0693500	32.1348	30.6179	32.7923	27.3276	32.082	34.139	25.8786	27.5243	25.4794	25.6998	26.3185	29.0136	27.1312	24.2238	26.4738	26.0815	24.6062	23.3323	26.3005	23.9107	24.5256	24.7444	21.2936	22.162		31.8483	31.1829	26.2941	27.0106	25.9429	24.6733	24.9123	22.7333		0.825604	0.848102	0.960272	0.876282		0.843223	0.866201	1.00968	0.921373		1.18815
Os12g0618300	23.5512	21.3539	24.6916	23.3431	18.8852	22.4312	19.1065	20.3018	18.0536	19.8697	19.2631	21.6615	18.1684	18.4965	17.7111	16.7911	17.3509	16.5365	17.6205	17.707	17.2454	20.7024	16.4942	20.2917		23.1989	21.5532	19.154	20.2648	18.1253	16.8928	17.5243	19.1628		0.825641	0.873523	0.96684	1.05724		0.888685	0.940222	1.03738	1.13437		1.05751
Os01g0947700	5.78027	7.02626	6.97335	7.30619	7.55873	7.0273	5.37233	4.79155	6.16747	7.97118	6.86908	6.56558	5.62564	7.43865	5.69656	6.62723	5.41645	5.97233	6.68433	6.3519	7.36035	7.56035	7.6487	6.87172		6.59329	7.29741	5.44378	7.13528	6.25362	6.00534	6.79886	7.36026		0.825655	1.0822	1.08719	1.17696		0.745989	0.977783	1.13214	1.22562		0.969434
Os03g0213900	17.2609	19.354	19.7871	17.2435	18.6978	19.0633	14.934	14.906	16.7295	16.4225	14.993	16.6761	18.5549	19.4909	19.0876	19.9034	16.0748	18.3042	18.4581	18.6549	19.6875	19.7035	20.3407	16.4881		18.8007	18.3349	15.5232	16.0305	19.0445	18.0941	18.9335	18.8441		0.825671	0.852658	0.994173	0.989479		0.846647	0.87432	1.04639	1.04145		0.850692
Os05g0388400	4.74376	4.61814	4.92942	4.052	4.18398	4.49371	3.64039	4.07269	4.08686	3.49055	3.60794	4.02329	4.36804	3.99447	4.03365	4.02207	3.57495	4.4002	4.06975	4.30838	4.17218	3.76482	3.87957	3.38974		4.76377	4.24323	3.93331	3.70726	4.13205	3.99907	4.18344	3.67804		0.825672	0.778219	1.01244	0.890125		0.926962	0.873688	1.0461	0.919724		1.00794
Os06g0643050	5.90101	7.32177	5.9557	4.95292	5.40982	5.54146	5.46485	4.87823	5.49248	5.12625	5.24894	5.58623	5.94688	5.90294	6.36675	5.26623	5.20635	5.37686	5.70971	5.08936	5.82192	6.0536	5.61587	5.9105		6.39283	5.3014	5.27852	5.32047	6.07219	5.28315	5.54033	5.85999		0.825694	0.832257	0.912411	0.965054		0.995684	1.0036	1.04868	1.10919		0.907932
Os03g0169700	5.88848	8.34941	7.10571	5.44477	5.51404	5.87423	7.33182	4.90748	5.38476	9.10693	6.43361	6.66193	6.22132	8.39135	6.11025	6.67135	6.26603	5.10328	5.80692	5.82197	7.46486	9.56568	8.0021	7.82346		7.11453	5.61101	5.87469	7.40082	6.90764	6.01355	6.36458	8.46375		0.82573	1.04024	0.921383	1.22527		1.04699	1.31898	1.05837	1.40745		0.874415
Os04g0503200	3.44445	4.09388	3.14803	4.29998	3.59762	4.35147	2.61799	2.89705	3.30912	3.52098	3.3746	3.95604	2.56829	2.41075	2.56806	2.94834	2.2367	2.97954	2.30385	2.51375	3.18228	2.01725	2.39755	1.25556		3.56212	4.08302	2.94139	3.61721	2.5157	2.72153	2.66663	1.89012		0.82574	1.01546	1.05999	0.75133		0.720394	0.885914	0.979827	0.694507		1.91374
Os11g0578100	24.6412	25.8847	28.0415	26.0298	24.0208	28.8674	21.3456	23.9953	19.5376	19.9537	20.2993	24.0977	14.8333	12.5802	14.7815	15.6772	15.2282	17.4538	16.5597	15.0346	13.4437	16.4758	15.2597	15.1716		26.1891	26.306	21.6262	21.4502	14.065	16.1197	15.0127	15.6357		0.825769	0.819051	1.06738	1.11167		0.8221	0.815412	0.931322	0.969973		1.37188
Os06g0160000	156.95	116.833	118.229	145.347	144.231	127.861	110.674	123.862	89.192	73.9119	85.8656	78.6038	150.132	89.9335	138.461	101.483	104.711	104.559	98.6314	109.948	73.4029	71.6543	53.7605	114.248		130.671	139.146	107.909	79.4604	126.175	103.584	93.9941	79.8876		0.825811	0.608097	0.744947	0.633147		0.77551	0.571057	0.907416	0.771232		0.994653
Os11g0544600	16.9581	17.5855	18.622	15.7756	17.0776	17.0801	14.825	15.4489	13.6331	16.7315	14.3004	16.423	15.0669	12.6802	13.277	13.5838	15.8564	14.8908	12.3337	13.7751	11.9857	13.6377	13.4649	13.3363		17.7219	16.6444	14.6357	15.8183	13.6747	14.777	12.6982	13.4796		0.825854	0.892587	0.928588	0.985735		0.879313	0.950366	0.85932	0.912204		1.1735
Os03g0317000	9.74134	10.3838	10.5113	9.16859	7.95607	8.63565	8.48603	8.54295	8.27234	8.55941	7.91934	9.29036	7.09721	7.35392	8.28478	7.1664	7.12444	7.45949	8.05925	8.52904	7.44864	7.41891	6.99445	7.62928		10.2121	8.58677	8.43377	8.5897	7.57864	7.25011	8.01231	7.34755		0.825857	0.841126	1.05722	0.969508		0.982182	1.00034	1.10513	1.01344		1.16906
Os10g0485000	12.834	13.5522	13.1578	14.0805	12.1896	11.3617	10.4434	11.5398	10.6749	11.0412	11.4287	11.2865	11.8258	11.4912	11.6446	11.5312	10.5568	12.0168	10.3926	10.4522	10.7539	10.5108	11.156	10.014		13.1813	12.5439	10.886	11.2521	11.6539	11.3683	10.5329	10.5603		0.825867	0.853642	0.903812	0.90616		0.867833	0.897018	0.926518	0.928925		1.06552
Os03g0213900	17.4025	19.53	19.9671	17.4003	18.8678	19.2367	15.0698	15.0415	16.8816	16.5718	15.1293	16.8277	18.7236	19.6682	19.2612	20.0844	16.221	18.4706	18.626	18.8245	19.8665	19.8826	20.5256	16.638		18.9665	18.5016	15.6643	16.1763	19.2177	18.2587	19.1057	19.0154		0.825892	0.852885	0.994172	0.989475		0.846646	0.874317	1.04639	1.04145		0.850693
Os06g0663900	16.3025	14.6525	13.7955	11.07	11.6026	11.8845	13.2818	13.1728	10.5081	7.62068	8.78599	9.55737	9.16717	6.76582	10.9286	9.33813	10.147	10.4441	8.04846	7.08516	6.68846	6.86682	4.426	7.43542		14.9168	11.519	12.3209	8.65468	8.95386	9.97641	7.27403	6.24275		0.825973	0.580196	0.81239	0.697213		1.06961	0.751337	0.729123	0.625751		1.38636
Os05g0372400	5.99861	6.55465	7.31558	5.99947	5.87201	6.10811	5.18096	5.65786	5.57281	6.95936	6.71803	7.10574	6.05987	5.31243	6.13039	5.29591	5.43972	4.77049	5.86631	5.41918	6.93692	6.98864	5.75801	6.55291		6.62295	5.9932	5.47054	6.92771	5.83423	5.16871	6.07414	6.43319		0.825998	1.04602	1.04112	1.10266		0.912792	1.15593	1.17518	1.24464		1.07687
Os02g0155000	3.29391	4.57355	4.16732	3.29607	3.50183	4.81582	3.21305	2.76568	3.96213	5.2055	3.99948	4.10553	2.78937	2.82596	2.75827	2.92249	2.86611	2.95391	3.78254	3.37492	3.31302	4.17578	4.25415	3.13864		4.01159	3.87124	3.31362	4.43684	2.7912	2.91417	3.49016	3.85619		0.826011	1.106	1.25042	1.38155		0.855958	1.1461	1.19765	1.32325		1.15058
Os08g0527800	3.79476	4.58671	4.54616	2.86959	4.02683	4.88944	3.06174	3.55557	4.06131	3.87288	3.36191	4.11746	4.04794	3.45715	3.9005	3.60745	4.56361	4.63872	4.57629	3.94804	3.96223	4.24734	3.74967	4.45943		4.30921	3.92862	3.55954	3.78408	3.80186	4.26993	4.16219	4.15215		0.826031	0.878139	1.09478	1.09213		0.906054	0.963209	0.974768	0.972416		0.911356
Os03g0430400	10.1379	10.5779	11.4304	9.48445	10.3387	10.8978	8.35414	9.44225	8.75925	8.4426	8.35338	9.00017	10.0795	10.6059	9.37484	10.2915	9.76306	10.3501	10.4903	10.5583	10.3631	10.6533	10.362	9.29339		10.7154	10.2403	8.85188	8.59872	10.0201	10.1349	10.4706	10.1029		0.82609	0.802463	1.04496	1.00827		0.864415	0.839692	1.03312	0.996844		0.851114
Os12g0576300	8.92847	8.66674	8.46473	7.22639	7.68609	7.79533	6.63317	8.25719	6.63802	6.49297	5.99309	5.55254	6.84758	7.37458	6.98896	6.45402	6.93743	7.69671	7.94764	7.26542	6.55189	6.19553	6.60077	6.25877		8.68665	7.56927	7.17613	6.01287	7.07037	7.02939	7.25498	6.35169		0.82611	0.692197	1.02611	0.898353		0.948061	0.794379	1.03209	0.903591		0.946656
Os01g0279800	43.5946	41.7148	40.2887	39.8715	40.2125	35.1314	36.326	32.1537	35.282	29.4057	34.6403	28.8337	23.5362	23.8777	28.2487	26.5474	27.8338	25.7274	22.1289	21.0094	18.948	23.1091	21.3762	24.5637		41.866	38.4051	34.5872	30.9599	25.2209	26.7029	20.6954	23.0163		0.826141	0.739499	0.820568	0.912591		0.900589	0.80614	0.775027	0.861942		1.34513
Os05g0317400	10.1637	9.89102	13.3548	9.12083	11.0318	10.2639	8.49299	10.4271	8.6816	9.25061	10.9787	9.43656	2.67156	2.58748	5.12677	4.94095	4.97396	5.2047	4.1006	4.09544	2.8174	4.16139	3.71442	4.35797		11.1365	10.1388	9.20056	9.88862	3.46194	5.03987	3.67115	4.07793		0.826162	0.887947	1.06043	1.17793		0.907457	0.975321	0.728421	0.809133		2.42491
Os05g0569900	4.25032	6.34392	5.69365	3.5105	4.62706	8.51368	3.34947	6.19778	3.9093	8.05796	5.29251	3.92492	4.61795	4.72557	5.29636	6.32877	3.2919	5.74214	4.14373	5.14288	5.71984	5.13489	6.13018	3.85029		5.4293	5.55041	4.48552	5.75846	4.87996	5.12094	5.00215	5.03845		0.826169	1.06063	1.02504	1.03248		0.808141	1.03748	0.976804	0.983893		1.1429
Os03g0789800	5.42946	6.54044	5.392	4.78944	5.52806	6.22631	3.71895	4.82644	5.79869	6.90625	5.38286	6.82552	6.58449	5.73604	5.27508	6.07913	5.22787	5.81795	5.0154	5.95021	7.20545	6.7639	7.73937	6.2437		5.7873	5.5146	4.78136	6.37154	5.8652	5.70832	6.05702	6.91566		0.826181	1.10095	1.0327	1.1791		0.867036	1.15539	1.06109	1.21151		0.921322
Os02g0104500	36.525	34.2674	35.9195	29.6464	36.694	33.5348	27.7556	29.0601	31.3496	30.4085	37.0565	31.1657	40.7323	41.5454	42.6012	44.6862	38.4419	48.4698	38.2992	37.9834	37.06	32.4669	37.8482	37.9147		35.5706	33.2917	29.3884	32.8769	41.6263	43.866	37.7809	36.0766		0.826199	0.924271	0.90762	0.866678		0.882755	0.987539	0.86128	0.822428		0.911308
Os01g0909100	11.5627	12.5654	14.4216	11.6709	12.0676	12.5629	10.3691	11.1855	10.2972	11.422	8.52625	10.7446	19.792	17.4535	20.0384	16.6821	15.7499	17.4431	14.7789	17.2429	16.9128	17.4683	17.5634	16.1428		12.8499	12.1005	10.6173	10.2309	19.0946	16.625	16.3115	17.0582		0.826253	0.796189	0.854247	0.893349		0.877426	0.8455	0.981143	1.02605		0.599768
Os12g0533400	18.4389	15.0571	16.364	14.8194	13.5181	11.3842	12.4354	16.6355	12.1269	12.5609	11.6114	12.2836	14.8338	11.2148	13.1083	13.8689	15.5351	13.8599	12.2054	11.1465	9.74037	10.8451	10.3422	12.3455		16.62	13.2406	13.7326	12.152	13.0523	14.4213	11.0308	11.1776		0.82627	0.731165	0.84512	0.85637		1.03716	0.917783	0.764893	0.775076		1.08717
Os08g0440200	6.92967	6.86613	6.90245	6.30643	6.64675	7.51607	5.39341	6.00432	5.70578	5.92531	5.70652	6.0846	5.78416	4.73415	5.01476	6.03852	5.56156	6.13696	5.76193	5.87512	5.612	6.32581	6.24498	5.66592		6.89942	6.82308	5.70117	5.90548	5.17769	5.91235	5.74968	6.0789		0.826326	0.855939	1.11047	1.17406		0.835571	0.865514	0.972488	1.02817		0.971471
Os08g0440200	6.3856	6.32705	6.36051	5.81129	6.12489	6.92596	4.96996	5.5329	5.2578	5.46009	5.25848	5.60688	5.33003	4.36246	4.62104	5.57104	5.12491	5.65513	5.30954	5.41384	5.17139	5.82915	5.75467	5.22107		6.35772	6.28738	5.25355	5.44182	4.77118	5.45036	5.29826	5.60163		0.826327	0.855938	1.11047	1.17406		0.835571	0.865514	0.972093	1.02775		0.97147
Os04g0600400	2.84232	3.15097	4.50133	3.20234	4.11536	4.22434	3.28372	3.07471	2.31405	2.91644	3.76242	3.42963	3.59439	3.99919	4.10967	4.20697	3.51571	3.84101	4.909	3.84155	4.0262	3.74471	3.63372	3.04229		3.49821	3.84735	2.89083	3.3695	3.90108	3.85456	4.25892	3.47357		0.826374	0.963207	1.09173	0.890412		0.751382	0.875798	1.1049	0.901159		0.970038
Os01g0684200	13.8574	14.5654	13.8783	12.6092	13.0872	13.6874	10.9674	11.4076	12.5837	12.9422	12.7111	14.8837	10.9408	12.1231	11.6789	11.7698	11.5007	10.3751	12.3624	13.0427	14.4675	11.7927	12.7185	11.0838		14.1004	13.1279	11.6529	13.5123	11.5809	11.2152	13.2909	11.865		0.826425	0.958297	1.14765	1.02453		0.887642	1.02928	1.18508	1.05794		1.13884
Os10g0525400	1.7409	2.01036	2.35799	1.16136	1.90705	3.00525	2.21347	0.642012	2.1935	2.77514	3.87076	4.27387	1.24615	3.17386	0.935424	0.623405	2.44699	1.35115	4.31818	3.12151	5.06225	6.81884	4.53279	4.52144		2.03642	2.02455	1.68299	3.63992	1.78514	1.47385	4.16731	5.29102		0.826449	1.78742	2.33444	2.96392		0.831292	1.79789	2.8275	3.58994		0.687943
Os03g0759500	7.37472	6.79408	8.00295	7.01387	6.90808	6.02529	6.31071	5.8951	6.1181	5.95151	6.21111	4.91683	6.36098	6.11671	6.72573	7.09587	6.85311	6.00627	5.40497	7.63842	5.87481	6.01936	5.01506	5.38285		7.39058	6.64908	6.10797	5.69315	6.40114	6.65175	6.30607	5.47242		0.826453	0.770325	0.985147	0.854914		0.918619	0.856231	0.948031	0.822704		1.04033
Os02g0522700	12.7931	14.8752	13.7935	13.2863	12.8861	14.9129	10.347	11.4281	12.4927	13.3094	13.1802	15.5868	14.4324	18.5821	12.3334	15.8204	13.8052	15.5749	18.2599	16.3694	19.0202	16.9216	18.4903	14.824		13.8206	13.6951	11.4226	14.0255	15.116	15.0668	17.8832	16.7453		0.826491	1.01482	1.18306	1.10779		0.834065	1.02412	1.18692	1.1114		0.837576
Os03g0105000	13.7371	11.4085	14.2785	10.3233	13.3664	9.18476	9.20161	12.4534	10.931	10.6688	10.8496	10.7948	11.558	16.2579	14.9899	13.9709	12.6574	13.4412	11.8368	14.1399	14.2627	11.0029	11.707	12.1996		13.1414	10.9582	10.862	10.7711	14.2686	13.3565	13.4131	11.6365		0.826551	0.819631	0.940046	0.815532		0.991226	0.982927	1.00424	0.871224		0.925628
Os01g0837500	21.7136	21.912	20.6792	20.1889	20.1264	24.7981	17.1016	18.8464	17.2032	18.0438	17.0502	19.5818	21.4801	19.7837	19.0999	20.3862	21.5387	20.0383	19.0694	18.7315	19.81	20.3871	18.7229	19.2007		21.4349	21.7045	17.7171	18.2253	20.1212	20.6544	19.2036	19.4369		0.826551	0.85026	0.954396	0.965989		0.816287	0.839701	0.92976	0.941054		0.937663
Os11g0264700	6.56997	7.12383	6.12213	6.66688	6.13707	6.73187	4.81508	6.22783	5.33632	6.30724	5.40676	5.76836	5.50596	4.54501	6.41852	5.84023	5.63618	5.55535	5.37685	5.11029	5.63576	5.51904	5.85124	5.48389		6.60531	6.51194	5.45974	5.82745	5.48983	5.67725	5.3743	5.61806		0.826569	0.882238	0.978956	1.02336		0.83842	0.894887	0.946637	0.989573		1.03727
Os02g0161300	28.1972	32.5223	30.4696	27.5342	30.1439	28.621	23.5498	27.7391	24.0863	28.809	27.549	31.1545	10.3296	8.83074	10.6296	15.3196	11.7513	14.2492	12.5532	13.4579	13.614	12.164	13.8491	12.7845		30.3964	28.7664	25.1251	29.1708	9.92998	13.7734	13.2084	12.9325		0.826581	0.959682	1.33015	1.30237		0.873418	1.01406	0.958979	0.938952		2.25562
Os11g0549680	9.30046	10.1028	9.99324	8.79901	11.258	10.2332	7.04903	8.34333	8.90717	9.02237	8.92291	9.95842	10.2158	10.3463	10.0956	11.5505	10.2851	10.6082	10.5626	11.1486	12.4414	11.7177	12.5554	9.70274		9.79883	10.0967	8.09984	9.30123	10.2192	10.8146	11.3842	11.3253		0.826613	0.949218	1.114	1.10823		0.802224	0.921212	1.05267	1.04722		0.821281
Os05g0324700	27.9531	28.7698	27.5668	16.753	18.7955	21.8232	28.5793	17.7782	23.3257	38.4545	31.3811	23.8893	39.7239	65.5977	59.2907	22.2143	29.4154	25.933	31.4475	36.3087	34.4997	36.0613	39.5385	40.9408		28.0966	19.1239	23.2277	31.2416	54.8708	25.8542	34.0853	38.8469		0.826711	1.11194	0.621192	0.70797		1.21459	1.63364	1.31836	1.50253		0.804225
Os05g0370100	3.66653	4.11895	4.57433	3.89114	4.81167	4.79652	3.30499	3.19177	3.72143	3.90977	4.21486	3.4693	3.56227	3.95568	4.1662	4.04313	3.86338	3.75016	3.33944	4.09315	4.15066	3.67016	4.18829	3.50737		4.11994	4.49978	3.40606	3.86464	3.89472	3.88556	3.86108	3.78861		0.826727	0.938035	0.991364	0.972755		0.756941	0.858852	0.993701	0.975049		1.02007
Os02g0477300	66.8167	70.9692	65.7123	68.145	73.1268	75.7469	54.1808	57.356	56.7026	65.1322	59.8962	68.6667	99.6998	103.901	99.9546	101.884	91.4664	96.4316	98.2413	102.599	104.516	97.3841	104.877	86.7676		67.8327	72.3396	56.0798	64.565	101.185	96.594	101.785	96.3429		0.826737	0.951827	1.00593	0.952145		0.77523	0.892527	1.05374	0.9974		0.670159
Os08g0557500	23.3789	22.3568	21.8411	17.7371	20.5065	22.1014	19.1432	18.7727	17.9526	19.7159	18.0988	20.7835	21.8004	19.5626	20.832	22.6405	22.1777	21.9725	20.4507	20.4719	20.1897	18.7894	20.6756	19.3439		22.5256	20.115	18.6228	19.5327	20.7317	22.2636	20.3708	19.603		0.826741	0.867135	0.982592	0.945557		0.925818	0.971053	0.914982	0.880495		0.996417
Os05g0481100	9.79119	8.25871	9.66416	8.66155	8.54192	10.2021	7.11708	8.42595	7.37008	5.74043	6.3438	6.65892	8.66531	8.09003	8.7838	8.7707	9.61922	9.25946	8.72813	9.79395	8.4679	6.93801	7.22111	6.9969		9.23802	9.13519	7.6377	6.24772	8.51305	9.21646	8.99666	7.05201		0.826768	0.676305	1.05681	0.828376		0.836075	0.683918	0.976151	0.765154		0.885949
Os10g0370700	10.7635	9.45283	8.54692	8.1331	9.4565	7.06114	8.14423	7.63526	8.00134	8.12802	8.6725	8.47604	8.64897	8.04646	8.70325	8.60675	8.78853	8.32514	8.64013	8.86896	9.6185	9.75599	10.1709	7.99412		9.58775	8.21691	7.92694	8.42552	8.46623	8.57347	9.04253	9.307		0.826778	0.87878	1.06807	1.09931		0.964711	1.02539	1.05471	1.08556		0.905288
Os01g0884600	6.80671	7.33018	6.9894	5.8269	6.47441	7.70407	5.7344	6.38429	5.34828	5.29871	4.80128	5.8523	4.14533	3.00425	3.75733	4.79033	3.49331	4.03262	3.18983	3.52737	2.8287	3.45869	3.56112	3.64156		7.0421	6.66846	5.82232	5.31743	3.63564	4.10542	3.18197	3.55379		0.826788	0.755092	0.875216	0.977488		0.873114	0.7974	0.775065	0.865634		1.49627
Os07g0162900	4.20832	3.14161	3.72029	3.51632	2.97613	3.39646	2.16189	3.46837	3.52257	3.43481	5.67083	3.06932	1.59746	3.00872	2.24253	2.68286	3.70444	2.38703	2.57738	2.01218	2.74465	2.32719	2.95144	3.61314		3.69007	3.2963	3.05094	4.05832	2.2829	2.92478	2.44474	2.96392		0.826797	1.09979	1.07089	1.29831		0.925565	1.23117	0.835871	1.01338		1.36924
Os05g0133900	13.1985	13.0599	13.662	12.4652	13.1448	13.9632	9.99294	12.2192	10.7949	11.8601	11.1502	12.6653	11.3814	10.1343	9.95826	11.1019	10.9539	11.1161	11.6011	9.88843	10.5095	10.6627	10.9348	10.3219		13.3068	13.1911	11.0023	11.8919	10.4913	11.0573	10.6663	10.6398		0.826821	0.893668	1.01668	1.01415		0.834076	0.901509	0.964643	0.962242		1.11768
Os09g0527700	27.5665	29.9715	25.6607	29.1913	23.9409	30.8807	22.0221	21.7765	24.9923	23.6835	26.5746	23.9396	38.153	41.267	37.3092	31.293	32.3657	26.9587	36.8284	35.4135	37.748	39.6752	29.2363	28.809		27.7329	28.0043	22.9303	24.7326	38.9097	30.2058	36.6633	32.5735		0.826827	0.891813	0.942266	0.837156		0.818814	0.88317	1.21378	1.07839		0.759285
Os07g0175900	7.25984	7.62139	6.81569	5.6114	5.87995	5.10295	5.63083	6.13845	6.17091	7.42639	5.82153	6.83981	6.49582	5.32918	6.59943	6.13432	6.15716	6.23891	6.31279	5.88442	6.24005	6.41081	6.93139	5.88478		7.23231	5.53143	5.98006	6.69591	6.14148	6.1768	6.14575	6.40899		0.826854	0.925833	1.0007	1.04356		1.08111	1.21052	0.994974	1.03759		1.04477
Os12g0500800	12.7276	12.8973	14.7187	13.9635	14.2235	12.4226	10.2359	12.0877	11.0353	12.0325	11.4773	12.0134	11.4739	8.25536	11.4604	12.1835	11.2799	11.6388	11.3579	11.1631	12.4466	12.0808	12.9285	12.4729		13.4479	13.5365	11.1196	11.8411	10.3966	11.7007	11.6559	12.4941		0.82687	0.880516	1.12113	1.20175		0.821454	0.874749	0.996165	1.0678		0.947735
Os01g0715900	6.31334	5.02418	5.61703	5.67863	4.9552	5.29471	4.89933	4.4908	4.62934	4.62712	5.23293	5.69108	4.50644	4.07754	4.57388	4.08546	4.01044	4.01579	4.54	4.11536	4.59102	4.35714	4.20211	4.60029		5.65152	5.30951	4.67316	5.18371	4.38595	4.03723	4.41546	4.38651		0.826885	0.917225	1.00673	1.00013		0.880148	0.976306	1.09369	1.08652		1.18174
Os04g0643700	6.30935	7.41913	8.15469	6.86699	7.25259	7.87818	5.26528	5.9151	6.91498	6.05828	5.56123	7.04816	6.78872	5.57289	5.64374	6.38714	5.91222	5.5665	6.23647	7.51012	6.11977	6.99104	6.13934	6.10959		7.29439	7.33259	6.03179	6.22256	6.00178	5.95529	6.62212	6.41332		0.826908	0.853061	1.10336	1.06857		0.8226	0.848617	1.11197	1.07691		0.970255
Os04g0446100	5.24897	5.68627	5.70045	4.56235	5.24424	4.87418	4.18673	5.01269	4.5571	4.32321	4.34965	4.95461	4.66597	4.41526	5.66248	3.64291	5.06278	4.16828	5.29331	4.26741	4.66635	4.85523	3.58963	3.74622		5.54523	4.89359	4.58551	4.54249	4.91457	4.29132	4.74236	4.06369		0.826928	0.819171	0.964959	0.826867		0.937043	0.928253	1.1051	0.946956		1.11782
Os03g0145700	14.2641	16.6258	16.5349	15.4991	18.0519	18.9376	10.991	12.9432	15.2828	14.9386	15.5102	16.1041	15.8383	18.7275	14.7659	18.5008	15.5384	16.8925	17.2897	17.3721	19.0733	17.8403	18.7636	13.4783		15.8083	17.4962	13.0723	15.5176	16.4439	16.9772	17.9117	16.6941		0.82693	0.981615	1.08926	1.01521		0.747153	0.886914	1.05504	0.983321		0.92953
Os01g0239700	20.4587	22.4825	20.3316	20.8382	23.0103	21.1396	15.3028	17.2694	19.7504	19.6431	21.3667	19.3325	19.6701	21.7087	21.4637	18.5811	16.3889	17.744	19.6875	19.9516	21.9012	19.6057	15.1593	15.7786		21.0909	21.6627	17.4409	20.1141	20.9475	17.5713	20.5134	16.8479		0.826937	0.953685	0.979278	0.80429		0.80511	0.928513	1.16744	0.958827		1.19387
Os01g0239700	20.0985	22.0867	19.9736	20.4714	22.6052	20.7675	15.0334	16.9654	19.4027	19.2827	21.0043	18.9922	19.3357	21.3266	21.0858	18.254	16.1004	17.4316	19.3653	19.6003	21.5156	19.2606	14.8924	15.5008		20.7196	21.2814	17.1338	19.7597	20.5827	17.262	20.1604	16.5513		0.826938	0.953673	0.979483	0.804135		0.80511	0.928499	1.16791	0.958827		1.19385
Os08g0135300	8.6286	9.14189	9.21792	9.11862	9.10044	9.35773	7.28697	7.28835	7.74349	7.35951	8.15792	9.05195	8.71381	8.67265	8.88979	9.62187	8.32191	9.52193	8.73039	9.7473	9.76647	8.07041	9.00905	8.41916		8.99614	9.19226	7.4396	8.18979	8.75875	9.15524	9.41472	8.49954		0.826978	0.910368	1.07489	0.970406		0.809333	0.890944	1.02834	0.92838		0.963557
Os07g0657900	3.97353	3.73306	4.25695	3.47444	4.04162	3.45458	3.40404	3.7048	2.78505	2.81352	3.08772	3.41481	4.25839	3.71719	3.68454	4.26064	4.00741	3.68965	2.88731	2.44735	3.98869	4.03681	3.5813	3.71031		3.98785	3.65688	3.29796	3.10535	3.88671	3.9859	3.10778	3.77614		0.827004	0.778703	0.799593	0.971553		0.901852	0.84918	0.779694	0.947374		0.822361
Os07g0657900	3.9459	3.70711	4.22735	3.45028	4.01352	3.43057	3.38038	3.67904	2.76569	2.79396	3.06625	3.39107	4.22878	3.69135	3.65893	4.23102	3.97955	3.664	2.86723	2.43034	3.96096	4.00874	3.55641	3.68452		3.96012	3.63146	3.27504	3.08376	3.85969	3.95819	3.08618	3.74989		0.827004	0.778704	0.799593	0.971553		0.901852	0.84918	0.779694	0.947375		0.82236
Os02g0194000	12.0086	10.977	11.4317	12.5027	10.6923	11.8207	9.00026	9.13675	10.328	9.94999	10.2748	10.4171	10.6769	8.76259	10.361	10.4336	8.69419	9.1181	9.84748	8.9935	9.09945	9.13706	10.0513	9.3595		11.4724	11.6719	9.48834	10.214	9.9335	9.4153	9.31348	9.51595		0.827055	0.890305	0.937583	0.957966		0.812921	0.87509	0.989186	1.01069		1.07335
Os03g0388000	8.65271	9.81125	9.55683	9.85907	9.71173	8.403	7.32802	7.91555	7.93126	7.70586	8.42795	7.58765	10.5028	11.1927	10.714	10.3282	9.82084	10.4117	10.6911	8.94798	8.41605	8.59822	8.78765	9.56553		9.34026	9.3246	7.72494	7.90715	10.8032	10.1869	9.35171	8.9838		0.827058	0.846566	0.865645	0.83159		0.828448	0.847988	0.918012	0.881896		0.880157
Os02g0302900	17.2174	13.9602	18.2447	12.5984	14.454	16.3351	13.4283	15.224	12.2253	9.68364	13.2022	13.6361	15.7628	11.8393	16.7288	14.4043	17.4103	15.5279	13.8967	12.9944	11.1865	12.9536	11.1833	13.5875		16.4741	14.4625	13.6259	12.174	14.777	15.7808	12.6925	12.5748		0.827108	0.738977	0.85894	0.850973		0.942152	0.841762	0.804301	0.79684		0.968125
Os05g0581100	10.4969	10.8043	11.4148	10.085	10.9096	12.731	8.58965	8.40848	10.0626	9.52207	9.07584	10.7501	9.15274	8.48078	10.1242	10.5269	9.99749	10.2305	9.59059	10.2027	9.81503	11.4548	11.537	8.59543		10.9053	11.2419	9.02024	9.78267	9.25257	10.2516	9.86944	10.5291		0.827141	0.897054	1.06667	1.13796		0.802379	0.8702	0.962719	1.02706		0.92911
Os12g0581700	51.4543	59.715	53.843	53.4687	53.3086	58.2313	47.6182	44.7585	44.1151	55.0103	48.2013	52.6943	58.8663	62.4758	53.1081	62.7786	50.4041	58.0187	50.9674	54.2896	59.0707	63.6084	61.301	55.4467		55.0041	55.0029	45.4973	51.9686	58.1501	57.0671	54.7759	60.1187		0.827161	0.944814	0.941975	1.03385		0.82718	0.944835	0.95985	1.05347		0.864434
Os06g0710900	15.7695	16.8437	16.3441	14.871	15.1	15.9628	13.4134	12.5596	14.5238	12.7527	14.2588	13.9101	14.9595	14.0959	15.2446	12.8608	14.6995	14.6627	10.7705	13.1063	12.1741	13.3764	10.9873	12.6709		16.3191	15.3113	13.4989	13.6405	14.7667	14.0743	12.017	12.3449		0.827186	0.835863	0.81379	0.835995		0.881634	0.890882	0.853821	0.877119		1.10496
Os12g0638900	73.625	76.5277	71.801	59.2948	60.4337	59.9238	56.9914	62.8596	63.7482	61.5185	63.1201	63.6497	60.5372	57.911	68.4503	62.2797	62.8594	58.4551	69.0321	73.4352	64.4333	71.8544	58.6497	60.363		73.9846	59.8841	61.1997	62.7628	62.2995	61.1981	68.9669	63.6224		0.827196	0.848322	1.10702	1.02123		1.02197	1.04807	1.12695	1.03961		0.986489
Os12g0511500	5.73358	6.36377	6.85337	7.19612	5.17676	5.82929	5.83065	5.46446	4.38088	6.32265	6.14764	8.1275	4.26466	4.2853	4.46738	5.4163	5.30677	5.46006	5.17036	4.67565	6.21758	5.62065	7.4432	5.1492		6.31691	6.06739	5.22533	6.86593	4.33911	5.39438	5.35453	6.07102		0.827198	1.08691	1.23401	1.39914		0.861215	1.13161	0.992613	1.12543		1.13094
Os01g0753000	7.73656	8.02562	8.29587	7.60245	8.00481	7.22675	6.09778	6.38541	7.41883	8.02026	6.81232	7.89279	6.37151	5.44025	6.27512	6.5494	6.30734	5.43394	6.56066	6.94702	6.25858	6.06496	5.62304	6.06625		8.01935	7.61134	6.63401	7.57512	6.02896	6.09689	6.58875	5.91808		0.82725	0.944606	1.09285	0.981609		0.871595	0.995242	1.08067	0.970672		1.28
Os11g0707600	9.10382	9.60215	9.01178	8.79445	8.89579	8.74847	6.81798	8.03213	8.0794	5.5813	6.3683	5.58157	14.4408	14.0347	15.0478	13.9995	13.5377	11.7034	12.1925	12.0923	10.0455	10.029	9.89514	11.8832		9.23925	8.8129	7.64317	5.84372	14.5078	13.0802	11.4434	10.6024		0.82725	0.632489	0.78878	0.730812		0.86727	0.663087	0.874867	0.810572		0.551167
Os06g0354600	11.3959	11.2043	11.1581	17.0975	10.7245	12.3249	9.05183	9.49384	9.38169	11.3208	9.51328	8.85633	10.8723	11.6617	11.4015	15.4874	11.5793	13.4769	12.0458	14.9024	16.3471	10.1446	12.0298	10.1791		11.2528	13.3823	9.30912	9.8968	11.3118	13.5145	14.4318	10.7845		0.827274	0.8795	1.27581	0.953382		0.695629	0.739544	1.06787	0.797993		0.917688
Os07g0238700	13.4835	14.2998	15.0029	15.1159	14.3693	14.7424	11.8493	12.1732	11.3738	12.5629	12.2877	12.2741	15.6375	14.7299	15.7142	16.2718	15.9704	16.7623	16.2096	16.6325	16.5762	17.0954	17.1916	16.0102		14.2621	14.7425	11.7988	12.3749	15.3605	16.3348	16.4728	16.7657		0.827283	0.867679	1.07241	1.09148		0.800322	0.839401	1.00844	1.02638		0.738107
Os01g0603800	3.49827	3.31107	4.63888	3.32714	3.60639	4.61603	2.99521	2.80638	3.66946	3.27983	3.16357	3.74699	3.49597	3.10523	3.10694	3.52493	2.92331	3.31866	2.94944	3.37432	4.31348	4.09826	3.29214	3.03213		3.81607	3.84985	3.15702	3.3968	3.23605	3.25563	3.54575	3.47418		0.827295	0.890129	1.0957	1.07359		0.820036	0.882318	1.08911	1.06713		0.977727
Os03g0674300	6.58131	8.15607	7.32836	7.76192	8.42363	8.56488	5.42874	6.10802	6.71815	6.27271	5.3875	5.64767	10.8895	9.46481	10.3358	8.6744	9.84543	8.43431	9.25011	9.62883	9.42216	10.3143	7.8282	8.65496		7.35525	8.25014	6.08497	5.76929	10.23	8.98471	9.4337	8.93249		0.827297	0.784378	0.922157	0.873163		0.737559	0.699296	1.04997	0.994187		0.645878
Os02g0773450	6.18132	5.93187	5.67998	5.60311	5.3105	5.21884	4.17927	5.38228	5.15894	4.68963	4.66113	5.06763	5.15632	4.52979	5.8606	5.97084	5.73192	6.0654	5.49624	5.53655	5.08621	4.89117	4.22671	5.48816		5.93106	5.37748	4.90683	4.80613	5.18224	5.92272	5.373	4.86868		0.827311	0.810333	1.03681	0.939494		0.912477	0.893751	0.907185	0.822034		0.987153
Os07g0638300	156.632	119.254	125.244	61.359	87.0923	103.167	127.539	98.0147	106.307	94.3686	127.756	117.272	219.344	108.139	200.574	131.978	156.789	136.336	152.391	157.726	91.3796	156.01	131.098	230.705		133.71	83.8728	110.62	113.132	176.019	141.701	133.832	172.604		0.827315	0.846101	0.760328	0.980601		1.31891	1.34885	0.944469	1.21809		0.655442
Os12g0514500	115.751	107.835	119.564	104.025	95.6371	103.264	90.8495	102.199	90.8546	83.151	78.1588	91.6801	86.6193	77.8908	92.3668	86.378	93.1949	94.8345	79.3265	73.3985	68.3069	70.8725	67.289	78.0483		114.383	100.975	94.6344	84.33	85.6256	91.4691	73.6773	72.0699		0.827344	0.737257	0.860458	0.841686		0.937203	0.835154	0.805488	0.787915		1.17011
Os08g0434632	5.56836	5.35286	5.41794	3.68192	4.5745	4.7372	4.24544	4.87572	4.3975	5.37671	5.05775	5.41759	4.69237	6.11695	5.92931	5.76305	5.46634	4.60015	6.0899	5.6067	5.94976	5.94042	5.9664	5.75978		5.44639	4.33121	4.50622	5.28402	5.57954	5.27651	5.88212	5.88887		0.827378	0.970188	1.05423	1.05544		1.04041	1.21999	1.11477	1.11605		0.897289
Os01g0607400	32.5034	34.0434	34.6857	33.7448	31.4683	31.4095	27.5926	29.2087	26.9569	31.5092	27.51	32.3336	24.7196	21.6605	22.7715	24.7675	21.9796	23.0173	22.1804	22.0458	21.6367	23.4109	25.6362	24.1181		33.7442	32.2075	27.9194	30.4509	23.0505	23.2548	21.9543	24.3884		0.827384	0.902406	0.952442	1.05804		0.866859	0.94546	0.944076	1.04875		1.24858
Os04g0615000	9.66354	8.39141	9.93017	8.43496	9.11408	8.42269	6.81222	8.68916	7.65331	7.77094	8.47339	7.98021	8.08626	7.94923	8.64756	8.31381	8.20993	7.96597	7.91238	7.6578	8.41296	7.41668	7.40862	7.06668		9.32837	8.65724	7.71823	8.07485	8.22768	8.16324	7.99438	7.29733		0.827393	0.865622	0.971644	0.886924		0.891534	0.932727	0.979315	0.893926		1.10655
Os02g0194000	11.6242	10.6257	11.0658	12.1026	10.3501	11.4424	8.71222	8.84434	10.0093	9.63155	9.94596	10.0837	10.3352	8.48216	10.0294	10.0997	8.41594	8.82628	9.53232	8.70567	8.80823	8.84464	9.72964	9.05996		11.1052	11.2984	9.18862	9.88707	9.61559	9.11397	9.01541	9.21141		0.827414	0.890307	0.937583	0.957967		0.81327	0.875088	0.989185	1.01069		1.07335
Os05g0192700	55.6744	74.6888	66.0475	93.3215	70.5357	83.7382	53.1273	51.3292	58.0565	63.6307	67.8367	74.2967	78.4221	90.328	77.9066	98.3672	79.03	87.9972	66.0012	66.0678	78.672	66.7355	88.6966	72.1899		65.4702	82.5318	54.171	68.588	82.2189	88.4648	70.247	75.874		0.827414	1.04762	0.85439	0.922829		0.656365	0.83105	0.794067	0.857674		0.903973
Os01g0210500	26.4902	42.308	36.1607	30.0718	43.41	38.1776	25.414	28.2724	33.1595	36.3784	46.1533	35.6178	26.7154	38.366	29.2132	34.0449	36.519	33.3299	36.9163	38.6853	40.0925	33.2937	30.6545	28.3256		34.9863	37.2198	28.9486	39.3832	31.4315	34.6313	38.5647	30.7579		0.827428	1.12567	1.22694	0.978569		0.777775	1.05812	1.11358	0.888155		1.28042
Os03g0221800	4.47899	5.08199	4.90486	4.74005	4.50663	4.75943	4.05827	3.94025	3.97177	4.64047	3.76498	4.34031	4.61087	4.22997	4.08937	4.28265	4.23553	4.24493	3.867	3.62166	3.97324	3.95585	3.96873	4.41281		4.82195	4.6687	3.9901	4.24859	4.31007	4.25437	3.82063	4.11246		0.827487	0.881094	0.886443	0.954152		0.854648	0.910014	0.898049	0.966644		1.0331
Os07g0207700	6.35673	8.62359	6.96315	8.60345	6.25153	6.30439	5.59854	6.73178	5.82801	7.00727	6.52051	5.98753	2.52106	2.10777	3.25616	3.56825	3.26809	3.23154	2.84097	3.1873	3.06826	4.15992	3.03897	3.63454		7.31449	7.05312	6.05278	6.5051	2.62833	3.35596	3.03218	3.61114		0.827505	0.889345	1.15365	1.37393		0.85817	0.922301	0.90352	1.07604		1.8014
Os02g0702600	26.9653	26.6461	29.3807	21.8347	24.9345	28.0363	22.2718	23.5273	22.8805	20.6268	21.0872	25.7755	26.3719	21.4337	26.0571	21.6592	23.0787	21.3061	23.0441	24.5872	22.5842	25.2558	23.0245	23.8811		27.664	24.9352	22.8932	22.4965	24.6209	22.0147	23.4052	24.0538		0.827544	0.813204	0.950622	0.976967		0.918109	0.9022	1.06316	1.09263		0.935258
Os09g0438700	15.4988	18.8898	17.2827	16.3578	15.6394	17.1982	14.6768	14.6573	13.4269	15.5758	13.801	17.3674	15.1019	13.7745	14.3851	14.0159	16.0425	15.2233	16.0613	13.3751	14.4495	13.937	15.0411	12.3751		17.2238	16.3985	14.2537	15.5814	14.4205	15.0939	14.6286	13.7844		0.827558	0.904645	1.01443	0.955889		0.869207	0.950174	0.969175	0.913243		1.13036
Os05g0195000	4.6066	5.87957	4.98905	4.28614	5.97583	5.85951	4.93798	3.78603	4.08293	3.89821	5.98623	5.09142	7.05045	8.60635	8.34944	8.04446	8.5055	8.93819	7.65652	7.57874	8.07709	9.38857	9.01821	7.69943		5.15841	5.37383	4.26898	4.99195	8.00208	8.49605	7.77078	8.70207		0.827577	0.967732	0.971095	1.08748		0.794402	0.928938	0.914635	1.02425		0.573651
Os06g0127500	18.6542	23.421	21.3434	21.2277	20.6462	19.4046	16.935	18.4247	17.1243	18.8906	17.8994	18.0645	19.1835	18.6088	17.8572	19.2917	18.5505	16.8185	19.0061	18.3775	19.8077	17.9153	18.2648	19.1695		21.1395	20.4262	17.4947	18.2848	18.5498	18.2202	19.0638	18.4499		0.827581	0.864959	1.02771	0.994611		0.856483	0.895167	1.0463	1.0126		0.991055
Os01g0887700	104.637	117.516	117.999	130.027	116.236	123.862	90.1436	101.578	89.7831	107.93	93.7296	94.0717	131.213	162.118	149.58	163.104	150.826	163.968	140.375	119.929	137.689	134.927	139.911	144.601		113.384	123.375	93.8349	98.5771	147.637	159.299	132.664	139.813		0.827585	0.869409	0.898585	0.947005		0.760567	0.799004	0.832799	0.877675		0.705064
Os04g0629700	12.4588	10.4418	10.8864	7.91836	9.13227	8.86872	9.13332	10.6718	8.15723	6.75127	5.82535	6.76289	12.3929	10.4235	15.8188	10.1252	13.8274	12.1424	10.6339	9.23141	7.46534	9.53725	7.85141	11.4953		11.2623	8.63978	9.32078	6.4465	12.8784	12.0317	9.11022	9.62799		0.827607	0.572395	0.707403	0.747607		1.07882	0.746142	0.757187	0.800221		0.669559
Os06g0529800	24.4579	26.9955	28.549	25.8214	27.6602	31.0038	21.9602	22.803	21.4474	25.132	21.6473	26.9936	22.2079	20.0178	20.9496	24.0653	21.2298	21.4986	21.5652	22.0342	22.3926	22.1085	24.0539	21.6347		26.6675	28.1618	22.0702	24.591	21.0584	22.2646	21.9973	22.599		0.827608	0.922134	1.04459	1.07316		0.783693	0.873203	0.987997	1.01502		1.08814
Os02g0536400	24.8147	25.8107	27.5371	26.6213	28.6026	29.2578	18.8995	22.878	22.9122	24.1327	22.9542	25.068	29.0568	26.5172	26.3226	27.6919	26.0504	28.8474	29.0016	29.5806	29.3608	27.1439	29.4114	24.4989		26.0542	28.1606	21.5632	24.0516	27.2989	27.5299	29.3143	27.0181		0.827631	0.92314	1.07383	0.989714		0.765724	0.854089	1.06482	0.981408		0.890206
Os02g0250700	3.88249	4.83755	4.49728	3.78274	4.29354	4.82865	3.68929	3.35275	3.89755	4.23647	3.57228	4.50097	3.87771	3.53445	3.67711	3.64148	3.33177	3.70881	4.06641	4.02817	4.05921	4.53266	4.50525	3.57384		4.40577	4.30164	3.64653	4.10324	3.69642	3.56069	4.05126	4.20392		0.827671	0.931333	1.096	1.13729		0.847706	0.953877	1.13778	1.18065		0.976052
Os07g0151100	246.625	199.316	221.182	193.482	217.835	166.816	181.746	192.554	177.881	153.921	166.274	134.874	263.683	188.831	301.657	225.09	288.616	274.491	217.973	166.561	180.037	151.533	149.857	200.086		222.374	192.711	184.06	151.69	251.39	262.732	188.19	167.159		0.827705	0.682137	0.748598	0.664937		0.955111	0.787135	0.716282	0.636232		0.907459
Os05g0435400	6.83032	8.82651	8.76851	10.3607	7.6681	8.72287	7.40933	6.12855	6.67915	9.05106	6.68517	8.63073	8.29417	10.4119	7.62613	7.15204	10.6864	11.0812	7.0592	10.6141	10.8914	8.57756	10.6362	10.0793		8.14178	8.91722	6.73901	8.12232	8.7774	9.63988	9.52157	9.76435		0.827707	0.99761	1.08478	1.11244		0.75573	0.910858	0.987727	1.01291		0.831834
Os12g0131266	5.97571	6.57204	6.81903	5.31523	4.15621	4.58473	5.71736	4.15386	6.15948	5.631	5.9836	5.29644	4.49813	4.96402	4.6333	5.00999	6.39953	3.1179	4.79263	5.17026	5.9941	5.27731	4.23374	5.55406		6.45559	4.68539	5.34357	5.63701	4.69848	4.84247	5.319	5.0217		0.827742	0.873198	1.13207	1.06879		1.14047	1.2031	1.0984	1.03701		1.12253
Os07g0688300	5.14706	6.9436	6.20218	6.56774	6.30041	6.33468	4.11138	5.36623	5.66463	5.6585	5.02435	5.39521	7.94105	6.33487	6.36775	6.26576	6.44581	6.61031	6.87175	6.72759	6.25589	7.01197	7.0675	5.96272		6.09761	6.40094	5.04741	5.35935	6.88122	6.44063	6.61841	6.68073		0.827769	0.878926	0.961807	0.970864		0.788542	0.837276	1.0276	1.03728		0.802211
Os03g0448500	12.2202	14.8447	13.303	12.7178	16.2101	16.9448	9.91719	11.402	12.0966	11.5027	12.9969	14.2349	9.88799	10.1746	10.6265	14.3314	11.4886	12.4819	12.0673	11.7947	12.5687	12.1155	13.1163	9.5661		13.456	15.2909	11.1386	12.9115	10.2297	12.7673	12.1436	11.5993		0.827781	0.959537	1.18709	1.13389		0.728446	0.844391	0.951146	0.908516		1.11313
Os03g0283300	32.1881	33.7527	36.0595	36.9583	35.8891	39.2993	26.6057	29.795	28.0368	32.5826	35.4576	36.428	38.2613	41.8108	38.322	37.978	40.1758	35.8168	39.6843	36.431	39.6511	39.4023	39.3884	35.8726		34.0001	37.3822	28.1458	34.8227	39.4647	37.9902	38.5888	38.2211		0.827816	1.0242	0.977805	0.968488		0.75292	0.931532	1.01576	1.00608		0.911087
Os03g0284800	7.6547	6.78711	7.26036	5.86952	7.39211	5.54598	6.26465	5.30512	6.39573	5.6876	5.04993	5.79392	6.73103	6.77105	7.52982	7.04178	5.68885	5.5915	6.15922	6.43664	5.56011	6.88464	5.51991	5.08546		7.23406	6.2692	5.9885	5.51048	7.01063	6.10738	6.05199	5.83		0.82782	0.761742	0.863259	0.831594		0.955225	0.878977	0.990931	0.954584		0.945194
Os05g0100900	7.86183	7.34875	7.69897	6.99288	7.46576	7.33695	6.24069	6.68982	6.03479	6.8585	7.05295	7.39393	6.62257	6.26687	6.04744	6.64234	6.21483	5.86226	6.34331	5.82687	6.10193	5.98488	6.13791	6.23513		7.63652	7.2652	6.32177	7.10179	6.31229	6.23981	6.0907	6.11931		0.827834	0.929978	0.964895	0.969427		0.870144	0.977509	0.976104	0.980688		1.16056
Os03g0752700	42.9757	44.635	46.062	39.4418	41.3978	42.1063	36.8744	37.0337	36.751	39.9171	37.0862	42.0033	55.1462	57.776	51.1811	57.9373	49.318	52.6519	50.7736	51.1979	51.8808	52.3121	63.8146	54.928		44.5576	40.982	36.8864	39.6689	54.7011	53.3024	51.2841	57.0182		0.827836	0.890284	0.937533	1.04236		0.900063	0.967959	0.962135	1.06971		0.695722
Os03g0152000	10.0137	14.5087	13.7449	11.3838	14.0936	15.3162	9.98738	9.7508	11.9409	17.75	15.8244	12.4569	15.9314	20.9227	17.4772	11.4072	13.9433	10.3761	13.3597	15.4399	15.9721	15.7249	14.4151	13.7608		12.7558	13.5979	10.5597	15.3438	18.1104	11.9089	14.9239	14.6336		0.827837	1.20289	0.82405	0.80802		0.77657	1.1284	1.25318	1.2288		1.04853
Os05g0564350	12.0467	12.4586	12.6715	12.3715	12.4798	12.6473	9.28147	10.6658	10.8293	12.0298	10.1744	12.4228	13.1529	13.2478	11.5275	12.8943	13.4658	11.4811	11.0367	12.5129	12.9649	12.807	14.725	11.8441		12.3923	12.4995	10.2589	11.5423	12.6427	12.6137	12.1715	13.1254		0.827843	0.931414	0.962727	1.03817		0.820739	0.923421	0.96494	1.04056		0.879391
Os02g0246600	20.1353	17.5097	16.1698	17.1363	22.3661	16.5628	14.3016	13.1982	17.0517	14.1936	17.0181	16.2293	10.714	15.553	14.7697	15.4507	13.289	14.7815	12.9054	12.9221	16.1741	11.493	15.2057	12.9514		17.9383	18.6884	14.8505	15.8137	13.6789	14.5071	14.0005	13.2167		0.827867	0.88156	1.02351	0.966211		0.794637	0.846176	0.965084	0.911053		1.19649
Os08g0314800	125.812	126.578	129.3	98.2063	124.909	126.674	99.2543	105.958	110.792	110.932	109.489	124.091	145.592	142.868	141.24	156.525	142.43	149.918	137.608	137.346	145.527	137.42	152.126	125.407		127.23	116.596	105.335	114.837	143.233	149.624	140.16	138.318		0.827908	0.902596	0.978545	0.965681		0.903413	0.984913	0.936748	0.924433		0.830243
Os01g0500825	4.9452	4.21636	4.78659	4.07742	4.78702	4.08653	4.48742	3.93963	3.12077	4.01403	4.08711	4.35532	3.82343	2.69362	3.43966	3.82545	3.77858	3.52621	3.58467	3.98083	3.2613	3.16992	3.46573	3.73253		4.64938	4.31699	3.84927	4.15215	3.3189	3.71008	3.60893	3.45606		0.827911	0.893055	1.08739	1.04133		0.891657	0.961817	0.972737	0.931532		1.20141
Os02g0827900	11.0965	10.6047	9.5261	10.085	11.3374	8.89983	7.73859	8.72654	9.38859	8.47963	8.41396	8.31763	7.20779	7.2567	6.8271	6.94116	7.03899	7.72316	7.27093	7.51084	7.39614	6.79451	7.39094	6.02926		10.4091	10.1074	8.61791	8.40374	7.0972	7.23444	7.39264	6.73824		0.82792	0.807345	1.04163	0.949422		0.852633	0.831443	1.02187	0.931411		1.24717
Os03g0831100	55.6061	58.2066	61.9207	55.3272	58.5209	60.7115	44.6618	54.6817	46.158	44.5562	42.4959	48.9891	48.0596	40.6206	43.7013	45.1737	45.8818	45.4587	43.0806	42.4414	41.6198	39.8534	39.5557	37.0989		58.5778	58.1865	48.5005	45.3471	44.1272	45.5047	42.3806	38.836		0.827967	0.774134	0.96042	0.880093		0.833535	0.77934	0.931345	0.85345		1.16766
Os03g0413100	55.1811	54.2063	52.937	51.7118	50.1137	43.1098	46.5418	46.4879	41.37	41.9816	42.2403	40.0649	37.3138	31.2486	36.1174	43.4613	37.5063	40.5507	31.6578	33.6905	32.9713	35.2655	35.5176	34.5046		54.1081	48.3118	44.7999	41.4289	34.8933	40.5061	32.7732	35.0959		0.82797	0.765669	0.939241	1.00581		0.927308	0.857533	0.809093	0.866435		1.18045
Os01g0846600	7.64956	6.29759	7.68685	5.30741	6.96608	6.40946	6.82659	5.70408	5.38179	5.54953	5.66204	6.26793	8.39641	8.19521	8.97799	8.72529	8.07774	8.39108	8.84676	7.9712	8.4758	8.07701	7.60676	7.77457		7.21133	6.22765	5.97082	5.8265	8.5232	8.39804	8.43125	7.81945		0.827977	0.807964	0.989212	0.91743		0.95876	0.935586	1.00396	0.931104		0.745129
Os03g0756700	19.1274	20.6737	20.4812	20.7949	18.5536	21.6047	16.7838	16.6393	16.4919	18.7691	15.8832	19.0163	16.0045	14.7853	15.6615	19.1918	16.9652	16.2371	13.9618	14.5244	16.7547	15.5941	17.8608	15.6767		20.0941	20.3177	16.6383	17.8895	15.4838	17.4647	15.0803	16.3772		0.828021	0.890288	0.973943	1.0577		0.818907	0.880489	0.863473	0.937732		1.09234
Os03g0413100	53.3188	52.3029	51.1488	49.939	48.3484	41.6347	44.9953	44.9294	39.8982	40.5435	40.8501	38.6863	36.0512	30.3351	34.9292	42.0301	36.3529	39.2931	30.7008	32.5875	31.9992	34.1617	34.3034	33.4839		52.2568	46.6407	43.2743	40.0266	33.7718	39.2254	31.7625	33.983		0.828108	0.76596	0.940503	1.00625		0.927823	0.858191	0.809744	0.866353		1.17784
Os11g0620450	10.5021	10.9394	10.7481	9.24475	8.93993	9.97709	8.7953	7.8804	9.98334	9.43096	8.39022	10.6335	10.1325	8.73064	9.29009	9.26296	7.61703	9.07938	8.72171	8.48541	10.5134	10.6608	10.4759	9.08342		10.7299	9.38726	8.88635	9.48489	9.38441	8.65312	9.24017	10.0734		0.828188	0.883971	0.98463	1.07342		0.946639	1.0104	1.06784	1.16413		0.941581
Os02g0725900	2.0792	7.92717	5.36419	5.23994	5.28148	6.73898	4.47594	4.65538	3.59855	11.1025	14.8978	13.5354	1.86038	3.73752	1.25745	2.21591	2.22666	2.53131	1.91011	3.88194	3.62712	2.90854	4.6648	2.94549		5.12352	5.75347	4.24329	13.1786	2.28512	2.32463	3.13972	3.50628		0.828198	2.57217	1.37399	1.5344		0.737519	2.29054	1.35064	1.50832		3.75856
Os10g0498200	12.8501	12.8151	12.676	12.6042	12.8693	12.9316	10.1927	10.9124	10.6492	12.7532	12.4355	11.7811	10.3796	10.2761	10.2504	10.4484	11.4668	9.47268	10.2672	9.51505	9.39344	8.50058	8.77008	8.92944		12.7804	12.8017	10.5848	12.3233	10.302	10.4626	9.72523	8.73337		0.828203	0.964232	0.944011	0.847732		0.826825	0.962627	0.929521	0.83472		1.41106
Os05g0405900	12.0989	12.0265	13.8846	11.6549	11.0846	13.0669	9.90865	10.4786	11.093	12.2497	11.9681	12.8911	12.1236	11.3032	12.1626	10.5174	10.7698	10.5088	11.6861	12.1722	12.132	13.2678	12.9323	13.3235		12.67	11.9355	10.4934	12.3696	11.8631	10.5987	11.9968	13.1745		0.82821	0.976293	1.01126	1.11054		0.879179	1.03638	1.13191	1.24304		0.938905
Os03g0247100	16.5042	13.6657	14.1792	13.1199	13.8089	13.6746	13.7328	11.2416	11.7564	14.0786	12.8282	12.4916	11.534	12.5822	12.3457	13.3184	10.4159	12.1175	13.6283	10.5892	12.9671	12.2652	13.7293	12.0545		14.783	13.5345	12.2436	13.1328	12.154	11.9506	12.3949	12.683		0.82822	0.88837	1.01982	1.04353		0.904624	0.970323	1.03718	1.06129		1.03546
Os01g0718300	76.6043	77.8834	75.6785	78.8331	75.699	66.9184	56.3661	65.8638	68.3995	68.4826	74.5179	68.537	62.6983	66.1499	66.1721	64.202	55.7119	57.2144	57.8546	54.5805	58.9526	60.5766	54.7917	56.4233		76.7221	73.8168	63.5431	70.5125	65.0068	59.0428	57.1292	57.2639		0.828225	0.919064	0.87882	0.880891		0.860822	0.955236	0.967591	0.969871		1.23136
Os01g0718300	75.1147	76.369	74.2069	77.3002	74.227	65.6171	55.2701	64.5831	67.0695	67.1509	73.0689	67.2043	61.4791	64.8636	64.8854	62.9536	54.6285	56.1019	56.7296	53.5192	57.8063	59.3986	53.7263	55.3261		75.2302	72.3814	62.3076	69.1414	63.7427	57.8947	56.0184	56.1503		0.828225	0.919064	0.87882	0.88089		0.860823	0.955236	0.967591	0.969871		1.23136
Os11g0707600	8.96532	9.45608	8.87468	8.66067	8.76046	8.61538	6.71426	7.93839	7.95649	5.49639	6.27142	5.49666	14.2211	13.8212	14.8189	13.7866	13.3317	11.5253	12.007	11.9084	9.89266	9.87648	9.7446	11.7024		9.09869	8.67884	7.53638	5.75482	14.2871	12.8812	11.2694	10.4412		0.828293	0.632489	0.78878	0.730812		0.868363	0.663087	0.874868	0.810574		0.551167
Os04g0151800	69.0648	66.0953	65.6167	62.8612	61.7406	69.9857	49.5365	61.0911	55.6746	58.3786	60.5923	60.4988	73.7159	83.1947	73.1272	79.2037	76.0384	75.8966	75.1587	67.3637	69.2692	64.3229	69.2373	63.5783		66.9256	64.8625	55.4341	59.8232	76.6793	77.0462	70.5972	65.7128		0.828294	0.893877	0.920682	0.856983		0.85464	0.922308	0.916297	0.852901		0.910374
Os09g0482100	2792.2	2896.92	2897.18	2403.85	2950.61	2716.11	2170.67	2391.03	2550.29	2605.13	2619.56	2865.2	2227.14	2417.13	2042.6	2264.22	2079.04	2039.04	2204.98	2155.21	2484.51	2094.51	2415.15	1780.99		2862.1	2690.19	2370.66	2696.63	2228.96	2127.43	2281.57	2096.88		0.828295	0.942186	1.0236	0.940747		0.881225	1.00239	1.07245	0.98564		1.28602
Os11g0108800	13.7174	12.641	12.7303	11.5851	11.6388	10.9214	10.791	11.5266	10.0594	11.6599	10.4867	11.8943	13.7369	12.3044	12.8354	12.514	12.173	13.1368	12.4871	12.8137	12.0639	13.3837	12.3521	13.6629		13.0296	11.3818	10.7923	11.347	12.9589	12.6079	12.4549	13.1329		0.828296	0.870863	0.961108	1.01343		0.948212	0.996942	0.987862	1.04164		0.864011
Os09g0474800	17.5168	16.5598	18.2507	15.6513	16.1238	17.6821	13.1105	14.4761	15.757	14.3931	14.56	15.5971	13.6025	17.2864	15.0071	15.8644	13.0123	14.4612	13.4449	12.0317	13.1127	11.8566	14.01	12.0004		17.4424	16.4857	14.4479	14.8501	15.2987	14.446	12.8631	12.6223		0.828317	0.851376	0.840799	0.825061		0.876386	0.900783	0.890428	0.873762		1.17649
Os02g0142300	14.0165	14.2332	13.4617	12.7434	12.871	12.4581	10.6064	12.3144	11.6295	12.6687	12.2281	12.9525	10.7535	9.56193	11.5328	11.5233	10.1438	10.9826	11.13	11.2147	10.6161	11.847	11.289	10.3336		13.9038	12.6908	11.5168	12.6164	10.6161	10.8832	10.9869	11.1565		0.828318	0.907409	1.03493	1.05091		0.907487	0.994138	1.00953	1.02511		1.13086
Os01g0577450	20.5797	18.2584	16.4813	23.8856	19.2007	20.1908	14.7306	15.1993	15.8922	13.3791	17.5322	13.5798	16.3038	14.2394	17.5405	17.0891	13.7805	16.3735	15.8607	14.5739	14.3448	13.9825	12.9465	12.9014		18.4398	21.0924	15.274	14.8304	16.0279	15.7477	14.9265	13.2768		0.828319	0.804259	0.93128	0.828356		0.72415	0.703115	0.947851	0.843095		1.11701
Os06g0663900	15.6552	15.0536	13.796	10.9333	11.4874	12.2646	13.0036	13.2694	10.5919	7.60607	8.77385	9.4515	10.8537	9.02053	13.7945	11.1759	12.5782	12.1826	9.25091	8.98253	8.48246	8.29874	5.91908	8.57544		14.8349	11.5618	12.2883	8.61047	11.2229	11.9789	8.9053	7.59775		0.828335	0.580419	0.793493	0.676986		1.06284	0.744737	0.743416	0.634261		1.13329
Os01g0783400	6.52855	3.81538	5.75941	4.19627	6.08264	6.25196	3.94953	5.14033	4.24917	5.76277	4.9281	3.5326	2.64359	1.83977	3.25886	2.64499	2.99183	3.78552	1.79491	2.3241	1.83304	1.99378	1.93007	3.01537		5.36778	5.51029	4.44634	4.74116	2.58074	3.14078	1.98402	2.31307		0.828339	0.883262	0.768778	0.896283		0.806916	0.860419	0.631696	0.736465		2.04972
Os01g0817900	23.0198	28.2439	27.2659	24.9186	24.8751	29.7976	19.5111	22.5152	23.0239	23.1411	23.5763	25.6619	25.8737	24.1184	24.997	25.7383	24.5484	22.0452	25.826	26.4322	25.2891	25.0993	23.4432	22.5793		26.1765	26.5304	21.6834	24.1264	24.9964	24.1106	25.8491	23.7073		0.828353	0.921682	1.03411	0.948429		0.817303	0.909387	1.0721	0.98327		1.01768
Os01g0769700	59.9491	59.7076	60.0135	60.8104	55.6634	48.1577	48.3549	50.2708	50.2047	39.5991	47.0964	38.8663	53.7388	40.0316	57.6278	49.0678	42.8667	45.685	34.5243	37.189	35.4577	37.355	30.3334	39.3927		59.8901	54.8772	49.6101	41.8539	50.4661	45.8732	35.7237	35.6937		0.828353	0.698846	0.707875	0.707281		0.904021	0.762684	0.778749	0.778095		1.17259
Os05g0151400	117.275	120.728	123.71	109.896	119.008	116.746	91.5346	109.362	98.7415	102.199	105.291	109.452	52.6558	49.3018	57.7428	66.0896	58.8661	65.1968	56.5816	52.2464	53.1228	53.151	52.6349	50.7638		120.571	115.217	99.8794	105.647	53.2335	63.3842	53.9836	52.1832		0.828386	0.876225	1.01409	0.980271		0.866883	0.916945	0.851689	0.823285		2.02455
Os02g0795850	18.6105	21.4047	19.0008	20.8082	20.5042	22.5605	15.2047	15.5042	18.1825	14.6259	14.9176	15.1827	27.8201	27.5087	29.1342	26.4966	27.8746	23.4079	24.8559	25.8021	27.8598	24.1518	19.3986	18.9175		19.672	21.291	16.2971	14.9087	28.1543	25.9264	26.1726	20.8226		0.828443	0.757866	0.929612	0.739589		0.765448	0.700238	1.0095	0.803145		0.715987
Os10g0497100	7.14364	7.80657	8.13675	6.95985	7.06422	7.25574	6.01528	6.92098	6.19027	6.45583	6.965	6.46945	9.54714	8.60885	8.26534	9.26764	8.56605	7.22752	8.48143	8.23528	9.46724	9.13462	8.54435	8.39045		7.69565	7.09327	6.37551	6.63009	8.80711	8.35374	8.72798	8.68981		0.828456	0.861537	0.991016	0.986681		0.898811	0.934702	1.0448	1.04023		0.762974
Os04g0549400	11.8974	12.5337	16.3918	15.247	14.0916	10.655	10.8365	10.3915	12.5932	12.8214	12.2227	10.0223	17.9989	13.4305	17.1288	14.4348	19.8033	20.2257	14.0218	14.9701	11.6131	14.0051	15.0745	16.2629		13.6076	13.3312	11.2737	11.6888	16.1861	18.1546	13.535	15.1142		0.828486	0.858988	0.836213	0.933776		0.845665	0.8768	0.745541	0.832525		0.773367
Os07g0655500	11.4685	9.81161	10.3247	9.34945	9.35692	8.77693	8.44004	9.09412	8.65022	9.00504	8.09844	9.43496	6.58679	5.20117	6.48377	6.36583	6.06526	5.81851	5.96721	5.97614	5.98645	6.14333	5.47446	6.09576		10.5349	9.1611	8.72813	8.84615	6.09058	6.0832	5.9766	5.90452		0.828494	0.839696	0.981286	0.969451		0.952738	0.965621	0.982476	0.970627		1.4982
Os03g0226200	2412.05	2811.44	2608.11	2218.69	2176.82	2103.28	2302.62	2116.96	2068.97	2448.3	2141.81	2285.66	1717.53	1929.06	1495.52	1165.53	1483.36	1413.95	1467.24	1606.7	1429.82	2158.6	1944.89	1719.67		2610.53	2166.26	2162.85	2291.92	1714.04	1354.28	1501.25	1941.05		0.828509	0.877952	0.875858	1.13245		0.998424	1.05801	1.10853	1.43327		1.18076
Os02g0817200	6.38664	6.98845	7.10281	5.99988	6.27161	6.3177	5.55884	6.08666	5.32064	5.95624	5.06487	6.4768	7.81732	8.68072	7.66782	7.14691	7.83384	7.5515	7.71312	7.51424	7.26223	8.92725	7.3847	7.99713		6.82597	6.1964	5.65538	5.83264	8.05529	7.51075	7.49653	8.10303		0.82851	0.854478	0.930635	1.00593		0.912689	0.941295	0.998107	1.07886		0.71981
Os10g0335200	5.09226	5.43819	5.54207	5.77849	5.45869	5.87671	4.35512	4.60328	4.35808	4.92772	4.38603	4.13777	5.27979	5.65879	5.54304	5.79051	4.62553	4.88279	5.19938	5.30373	6.22268	4.29318	5.7685	4.90306		5.35751	5.70463	4.43883	4.48384	5.49387	5.09961	5.57526	4.98825		0.828525	0.836927	1.01481	0.907965		0.778109	0.786	1.09327	0.978162		0.898881
Os06g0130000	3.77289	4.36794	4.28354	4.58551	3.86823	4.46037	3.45843	3.33238	3.50321	4.00531	3.25393	3.55604	4.13604	4.03994	3.39048	3.62255	3.53541	3.78683	3.85632	3.58731	3.70599	3.61498	3.96367	4.27723		4.14146	4.3047	3.43134	3.60509	3.85549	3.64826	3.71654	3.95196		0.828535	0.870489	0.963961	1.02502		0.797114	0.837478	1.01871	1.08324		0.912229
Os04g0284600	7.14875	10.2624	8.95133	7.72066	8.96686	11.4005	6.90739	8.08433	6.85056	8.94892	7.36788	11.0025	10.8242	14.0434	9.51141	10.8226	9.96889	10.8692	11.802	11.6687	13.4561	13.5024	13.9364	10.7248		8.78749	9.36267	7.28076	9.10643	11.4597	10.5536	12.3089	12.7212		0.828537	1.03629	1.07411	1.11008		0.777637	0.972632	1.16633	1.20539		0.715847
Os02g0222500	5.75012	8.04863	7.13587	6.30069	5.62974	8.02935	5.30503	6.15702	5.88329	7.71714	6.40984	8.31917	3.91362	4.31085	4.42943	5.99768	5.08829	6.21468	6.07633	6.61076	5.8134	5.7075	5.79341	5.27945		6.97821	6.65326	5.78178	7.48205	4.21797	5.76688	6.16683	5.59345		0.828548	1.0722	1.46204	1.3261		0.869015	1.12457	1.06935	0.969927		1.33764
Os02g0649700	7.4673	8.6707	8.73161	7.62344	8.00103	8.06038	6.45049	7.10375	7.05303	7.40406	7.39768	7.57368	8.57098	7.26338	8.23378	9.41006	8.43241	7.31335	8.21456	7.75947	8.14575	8.94214	8.05147	7.09727		8.28987	7.89495	6.86909	7.45847	8.02271	8.38527	8.03993	8.03029		0.828613	0.899709	1.00215	1.00094		0.870061	0.944714	0.958815	0.957666		0.928792
Os07g0195200	5.54359	4.85138	5.9733	5.45767	5.73191	6.61348	4.5963	4.69594	4.27079	4.58385	4.63042	4.97209	5.74448	6.56496	6.26057	6.10806	6.41563	6.4029	5.91979	6.34339	6.20535	5.90496	4.79758	5.07891		5.45609	5.93435	4.52101	4.72879	6.19	6.30886	6.15618	5.26048		0.828617	0.866699	0.994535	0.849835		0.761837	0.79685	0.975798	0.833824		0.898926
Os06g0723400	114.319	115.745	114.775	116.214	107.501	113.561	91.2178	95.6572	98.872	87.425	83.1398	89.6659	99.8763	85.8266	101.23	98.2716	95.7319	93.8979	99.2317	93.8886	88.9275	97.8152	91.3873	97.0058		114.946	112.425	95.249	86.7436	95.6443	95.9671	94.0159	95.4028		0.828639	0.754644	0.982975	0.997475		0.84722	0.771566	0.979668	0.994119		0.909235
Os10g0532600	16.3175	12.8509	14.0699	18.1007	14.6501	14.061	11.1286	11.0668	13.6338	11.65	9.60115	7.49359	15.1037	15.7694	17.7279	15.3635	17.3555	12.6729	12.9228	13.2726	11.2513	10.6021	7.98404	11.1595		14.4128	15.6039	11.9431	9.58158	16.2003	15.1306	12.4822	9.91521		0.828645	0.664798	0.770492	0.612038		0.765388	0.614049	0.824964	0.655307		0.966351
Os03g0119700	6.86651	7.83143	8.31343	7.1255	7.44918	7.30646	6.94603	6.3306	5.79243	6.64017	5.80244	6.09036	7.43808	6.95468	7.95049	7.57007	5.80876	6.3858	6.36651	8.39036	7.19126	6.93318	7.09459	5.73437		7.67046	7.29371	6.35635	6.17766	7.44775	6.58821	7.31604	6.58738		0.82868	0.805383	0.982316	0.884479		0.871484	0.846984	1.11048	0.999874		0.937802
Os07g0636200	3.84675	4.36263	3.8234	3.92037	3.5143	4.44479	3.41908	2.94788	3.60437	3.17985	2.62495	3.34348	4.53347	4.17808	3.73885	4.5799	3.95495	4.67122	4.09428	3.93262	4.46013	4.32641	4.44821	4.65505		4.01093	3.95982	3.32378	3.04943	4.15013	4.40202	4.16234	4.47656		0.82868	0.76028	1.00294	1.07865		0.839376	0.770092	0.945552	1.01693		0.681199
Os03g0691500	12.4539	10.5204	12.4032	10.2378	10.4942	10.5339	9.28787	11.2221	8.80707	7.13996	7.22632	8.20568	8.50868	6.4301	7.85886	7.49159	9.14853	8.74724	8.08899	6.29155	5.9352	6.4085	4.9607	7.53075		11.7925	10.422	9.77235	7.52399	7.59921	8.46245	6.77191	6.29998		0.828692	0.638032	0.891133	0.829031		0.937668	0.721935	0.800231	0.744463		1.19429
Os09g0448200	6.01681	5.66528	5.38904	5.4725	5.96118	5.51868	4.60156	5.10232	4.44311	4.54241	4.67841	3.76011	6.1257	4.51516	5.37722	4.81945	4.63482	5.90692	3.98977	4.61458	4.40564	4.21509	3.57731	5.55428		5.69038	5.65079	4.71566	4.32698	5.33936	5.1204	4.33666	4.44889		0.828708	0.760403	0.812207	0.833226		0.834514	0.76573	0.846939	0.868857		0.972596
Os02g0530100	5.30858	5.92959	5.8672	5.65232	6.3437	5.95366	4.90953	4.35808	4.908	5.5047	5.59622	5.25073	3.85196	5.19027	4.11917	5.11432	4.05399	4.35825	4.54131	5.96162	5.63159	5.36016	5.39917	4.76575		5.70179	5.98323	4.7252	5.45055	4.38713	4.50885	5.37817	5.17503		0.828723	0.955937	1.2259	1.17959		0.789742	0.910972	1.1928	1.14775		1.05324
Os11g0120600	7.78312	9.95141	8.67827	9.10904	7.45722	8.84489	7.13737	8.68634	6.06569	6.45491	6.91925	5.9156	10.0999	8.27843	9.16002	9.37177	10.2788	8.97681	8.36277	9.00984	8.92066	10.3725	9.10446	8.57572		8.80427	8.47038	7.29647	6.42992	9.17945	9.54246	8.76442	9.35089		0.828742	0.730319	0.954787	1.01868		0.861409	0.759106	0.918466	0.979925		0.687626
Os05g0542900	4.95582	4.00602	4.47499	3.67339	4.99608	4.359	4.23962	2.89372	4.00271	4.177	4.65527	6.04345	4.39732	5.27928	3.53032	4.82481	4.74064	4.93987	5.08395	4.38375	4.34968	4.96309	5.63248	3.90036		4.47894	4.34282	3.71202	4.95857	4.40231	4.83511	4.60579	4.83198		0.828771	1.10709	1.04622	1.0976		0.854747	1.14179	0.952573	0.999353		1.0262
Os10g0520700	11.0503	11.91	11.2038	10.759	10.6393	11.1114	9.00855	9.79352	9.51246	9.52276	10.0883	9.74629	8.08003	9.11349	9.06599	9.38203	9.41953	8.929	9.83512	9.89691	9.20637	8.15512	9.91962	9.1121		11.388	10.8366	9.43818	9.78578	8.75317	9.24352	9.64613	9.06228		0.82878	0.859304	1.10202	1.03531		0.870956	0.903034	1.04356	0.980393		1.07984
Os02g0285900	6.60731	6.37731	6.16489	4.99985	6.57565	6.03129	4.2105	4.97028	6.69064	5.27624	5.06522	4.17744	5.88255	3.69449	4.27122	4.82623	2.9571	3.7819	3.20108	3.55219	4.24496	4.12602	4.10286	3.50814		6.38317	5.86893	5.29047	4.83963	4.61609	3.85508	3.66608	3.91234		0.828816	0.758187	0.794196	0.847545		0.901437	0.824619	0.950974	1.01485		1.23702
Os05g0481100	9.39199	7.96844	9.31785	8.34898	8.2972	9.77838	6.95118	8.06127	7.09969	5.55553	6.13707	6.41209	8.1656	7.61561	8.27689	8.27408	9.07602	8.77804	8.23114	9.26228	7.97241	6.57016	6.7922	6.58845		8.89276	8.80819	7.37071	6.0349	8.01937	8.70938	8.48861	6.65027		0.828844	0.67863	1.05851	0.829276		0.836803	0.685146	0.974651	0.763576		0.907466
Os07g0581366	33.1736	32.3669	28.7628	29.1825	26.7903	29.4095	25.7107	24.6729	27.7797	28.7032	27.4968	26.7254	23.6188	20.7526	23.6877	23.5281	21.965	24.1025	21.7104	23.1868	22.8569	22.5754	22.7551	21.4669		31.4344	28.4608	26.0544	27.6418	22.6864	23.1985	22.5847	22.2658		0.82885	0.879348	0.995519	0.981462		0.915451	0.971225	0.97354	0.959793		1.24145
Os05g0562200	55.0832	65.2419	59.227	61.7431	71.8564	74.012	47.1046	47.6065	54.113	62.5112	62.8672	61.7239	45.9791	53.4126	41.8075	59.9929	49.5702	46.3226	54.9447	50.0207	64.0456	51.9778	56.2038	45.5857		59.8507	69.2038	49.608	62.3674	47.0664	51.9619	56.337	51.2558		0.828863	1.04205	1.19697	1.08901		0.716839	0.901214	1.0842	0.986411		1.21679
Os06g0687450	15.6325	17.3845	17.2698	15.9029	18.6052	18.3254	13.7253	13.8222	14.1359	14.1403	15.8293	15.7784	12.7896	15.2392	13.6005	16.8812	15.0521	15.8361	14.9921	14.0476	15.6177	13.201	12.4307	12.0485		16.7623	17.6112	13.8945	15.2493	13.8764	15.9231	14.8858	12.5601		0.828913	0.909742	1.07274	0.905137		0.788958	0.86589	0.934854	0.788794		1.21411
Os07g0681600	14.7196	13.1245	13.9643	13.3022	15.0378	14.4789	10.1689	11.9734	12.5133	10.7577	12.6422	13.7174	9.66083	9.51294	8.89625	10.9564	10.3123	10.0295	9.79171	9.34433	9.5966	8.87121	9.35995	8.33834		13.9361	14.273	11.5519	12.3724	9.35667	10.4327	9.57755	8.8565		0.828915	0.887795	1.02361	0.946544		0.809353	0.866844	0.918029	0.848915		1.39699
Os05g0157300	4.75864	5.20597	4.77534	4.56684	4.55673	5.63291	4.01	3.71761	4.49077	4.81848	4.45494	3.9544	5.90496	5.24292	4.55107	5.53812	4.67034	5.11113	4.7858	5.0536	5.09223	5.06103	5.77583	5.32208		4.91332	4.91883	4.07279	4.40927	5.23298	5.10653	4.97721	5.38631		0.82893	0.897413	0.951123	1.0293		0.828001	0.896408	0.974676	1.05479		0.818607
Os05g0157300	4.73835	5.18376	4.75498	4.54736	4.5373	5.60888	3.9929	3.70176	4.47162	4.79793	4.43594	3.93753	5.87977	5.22056	4.53166	5.5145	4.65042	5.08933	4.76539	5.03204	5.07051	5.03944	5.7512	5.29939		4.89236	4.89785	4.05543	4.39047	5.21066	5.08475	4.95598	5.36334		0.82893	0.897412	0.951123	1.0293		0.828002	0.896408	0.974675	1.05479		0.818606
Os11g0569800	4.89725	4.6631	4.76673	4.05028	4.31708	5.25457	3.94474	3.45558	4.47585	5.28942	5.81972	6.10023	4.01671	4.27523	4.38566	4.92258	3.15997	3.08893	4.61738	4.66264	5.03596	5.03827	4.84686	4.01654		4.77569	4.54064	3.95872	5.73646	4.22587	3.72383	4.77199	4.63389		0.828932	1.20118	1.12923	1.09655		0.871842	1.26336	1.28148	1.24439		1.23794
Os11g0267000	4.31593	3.07254	4.7385	2.72438	2.29872	2.60936	2.44763	4.32137	3.28348	3.16319	3.2635	3.35088	4.06934	4.69816	6.25665	4.9024	5.17493	5.59339	5.11605	4.83734	4.37778	4.8748	4.02774	4.11992		4.04232	2.54415	3.35083	3.25919	5.00805	5.22357	4.77706	4.34082		0.828936	0.806267	0.953876	0.866769		1.31707	1.28105	0.914519	0.831006		0.750824
Os01g0969000	22.8997	24.6411	23.588	25.9006	24.5151	21.9217	18.3812	19.1451	21.4381	17.1649	20.56	21.0443	25.519	25.9422	23.4396	26.4411	26.4328	23.4755	26.7031	19.6093	23.642	21.6824	22.4558	22.0204		23.7096	24.1125	19.6548	19.5897	24.9669	25.4498	23.3181	22.0529		0.828981	0.826236	0.933961	0.883283		0.81513	0.812432	0.91624	0.866524		0.888308
Os11g0264300	10.7482	12.4995	11.2633	12.2865	10.7512	11.9507	9.81078	9.18381	9.61446	9.88102	11.0724	11.7433	4.50279	2.86055	3.94526	4.83889	4.13347	4.89755	4.20459	4.55497	4.002	5.65967	6.29939	4.20511		11.5037	11.6628	9.53635	10.8989	3.76953	4.6233	4.25385	5.38806		0.828984	0.947429	1.12848	1.42937		0.817672	0.934502	0.92009	1.16541		2.02279
Os03g0663800	114.425	167.489	132.523	73.5585	146.161	118.934	127.641	103.343	112.578	95.6342	177.208	137.014	324.836	284.284	376.123	260.689	254.714	308.283	266.75	363.249	238.19	180.04	233.618	257.643		138.146	112.885	114.521	136.619	328.414	274.562	289.396	223.767		0.828985	0.988947	0.881193	0.681356		1.01449	1.21025	1.05403	0.814996		0.61054
Os10g0532150	15.883	17.2107	16.1964	15.2374	16.1447	13.129	11.9965	14.4277	14.4367	13.6318	12.9576	16.5175	21.1428	24.0863	21.3072	23.5742	20.0474	22.7388	22.4721	21.1798	22.9507	21.6828	21.5514	20.9171		16.43	14.837	13.6203	14.369	22.1788	22.1201	22.2009	21.3838		0.828988	0.874555	1.001	0.964155		0.917993	0.968453	1.00365	0.966711		0.671957
Os03g0151800	199.475	205.355	198.778	168.096	171.29	175.48	163.912	169.049	167.425	181.884	174.623	177.348	168.219	162.597	160.396	142.85	171.079	152.997	157.156	153.287	146.111	167.979	148.426	171.679		201.203	171.622	166.795	177.952	163.737	155.642	152.185	162.695		0.828992	0.88444	0.929444	0.993632		0.971876	1.03688	0.977787	1.04531		1.09378
Os03g0789800	6.69874	7.78642	6.48788	5.94156	6.79434	7.31519	4.60289	5.7062	7.07776	8.4431	6.59576	8.12044	7.53019	6.62129	5.80693	7.04428	6.01187	6.87461	6.06729	6.98336	8.46811	7.77731	9.01516	7.27101		6.99101	6.6837	5.79562	7.71977	6.6528	6.64359	7.17292	8.02116		0.82901	1.10424	1.07818	1.20568		0.867127	1.15501	1.07968	1.20735		0.962425
Os12g0254825	4.25306	4.52222	4.2692	4.18202	4.88889	4.84444	3.1718	3.71155	3.9308	4.12327	3.84774	4.35948	3.84829	4.03375	4.43552	4.9856	4.11989	4.20565	4.98427	4.59342	5.02921	5.0374	5.18172	4.67769		4.34816	4.63845	3.60472	4.11016	4.10585	4.43705	4.86897	4.9656		0.829021	0.945265	1.18586	1.2094		0.777138	0.886107	1.09734	1.11912		0.827727
Os03g0101900	8.20064	8.48995	9.19735	8.76218	8.55495	8.65729	6.15711	8.38625	6.919	8.19975	7.48841	8.09211	8.67691	8.69299	8.67402	9.40304	9.14703	9.56717	8.08612	8.29484	10.1586	8.53011	9.14717	8.6632		8.62931	8.65814	7.15412	7.92676	8.68131	9.37241	8.84652	8.78016		0.829049	0.918585	1.01903	1.01139		0.826288	0.915527	0.943889	0.936809		0.902803
Os06g0688100	318.132	359.575	342.544	276.08	331.251	387.779	268.441	256.11	321.288	310.446	298.279	363.878	613.014	752.145	543.107	515.66	470.05	460.899	545.27	507.042	582.879	543.138	551.243	402.855		340.084	331.703	281.946	324.201	636.089	482.203	545.064	499.079		0.82905	0.953298	0.856899	0.784606		0.849995	0.977382	1.13036	1.035		0.649599
Os02g0796300	11.2327	12.2816	11.9186	13.6382	12.7347	10.5025	9.89762	10.2289	9.25048	13.1064	11.153	9.88526	8.97148	9.26737	9.12232	8.20507	9.6216	10.162	8.04008	9.6543	7.85759	8.15887	9.79725	8.477		11.811	12.2918	9.79233	11.3816	9.12039	9.32956	8.51732	8.81104		0.829088	0.963643	0.933877	0.966081		0.796656	0.925947	0.91294	0.944422		1.29174
Os03g0231950	3.86522	4.95942	5.67932	4.38566	3.98866	2.5663	3.40697	4.27169	4.34658	4.68512	3.43351	3.02943	5.69757	7.7801	5.30109	6.43255	5.87403	5.54276	4.16546	5.37854	5.94533	6.19783	5.22241	5.33524		4.83465	3.64687	4.00841	3.71602	6.25959	5.94978	5.16311	5.58516		0.8291	0.768622	0.824832	0.892257		1.09914	1.01896	0.867782	0.938717		0.665338
Os02g0668000	38.3055	35.5468	37.3457	30.4126	27.3019	22.6848	33.7585	30.3107	28.1279	30.3111	27.3855	26.4466	29.3564	22.3334	28.6379	23.908	27.3421	27.0531	21.6945	20.4975	17.4587	22.4327	19.8911	25.689		37.066	26.7998	30.7324	28.0477	26.7759	26.1011	19.8836	22.6709		0.829126	0.756697	0.742592	0.846692		1.14674	1.04657	0.761791	0.868583		1.23717
Os02g0822500	13.2059	15.0301	15.5038	12.5079	15.117	13.6274	11.3264	12.8594	12.08	13.2211	13.6372	14.3625	3.32008	3.26506	3.43915	5.86005	4.88567	5.78578	5.08701	4.69478	5.22822	6.01339	5.25333	5.53513		14.5799	13.7508	12.0886	13.7403	3.34143	5.5105	5.00334	5.60062		0.829126	0.942409	1.49736	1.67611		0.879122	0.999236	0.907964	1.01635		2.45335
Os04g0509300	12.0604	12.5089	12.5933	11.3581	11.2736	11.7661	10.2509	10.7037	9.85868	10.6435	9.46384	10.587	8.90567	7.77165	9.02453	9.43242	7.75877	8.91258	8.83019	8.12078	8.02319	9.06077	8.34202	9.26236		12.3875	11.4659	10.2711	10.2314	8.56728	8.70126	8.32472	8.88838		0.829148	0.825947	0.971687	1.03748		0.895792	0.892334	0.956726	1.02151		1.1511
Os04g0509300	11.9718	12.417	12.5008	11.2746	11.1908	11.6796	10.1756	10.6251	9.78626	10.5653	9.39433	10.5093	8.84026	7.71456	8.95824	9.36314	7.70178	8.84711	8.76533	8.06113	7.96426	8.99422	8.28075	9.19433		12.2965	11.3817	10.1957	10.1563	8.50435	8.63734	8.26357	8.8231		0.829149	0.825949	0.971687	1.03748		0.895796	0.892339	0.956726	1.02151		1.1511
Os04g0658600	89.4909	87.7936	93.4206	91.6147	92.6686	78.5396	69.5639	78.3951	76.4971	71.7766	81.6223	72.7763	55.5126	49.9963	58.1584	55.0768	62.5589	62.8954	53.4167	52.6641	48.0978	49.7563	51.5326	54.7915		90.235	87.6076	74.8187	75.3917	54.5558	60.177	51.3929	52.0268		0.829154	0.835504	0.942024	0.953644		0.85402	0.860561	0.854028	0.864562		1.44909
Os11g0517800	6.17998	7.26146	7.31477	6.65751	6.90399	7.29361	5.40772	5.78144	6.02119	6.57283	5.96474	7.15275	4.68448	3.29427	4.8167	5.05598	4.27025	4.76559	4.32961	4.78623	4.84544	5.14886	5.51869	4.93533		6.91874	6.9517	5.73678	6.56344	4.26515	4.69727	4.65376	5.20096		0.829166	0.948647	1.09111	1.21941		0.825234	0.944148	0.990736	1.10723		1.26197
Os06g0225900	17.9586	17.6882	19.3191	17.5644	17.9583	19.0258	15.2293	16.6371	13.7103	15.9337	13.0234	18.5687	20.6358	23.8035	22.9803	23.96	20.2032	24.6532	22.7505	21.6748	21.9299	20.1546	23.1181	19.3769		18.322	18.1828	15.1922	15.8419	22.4732	22.9388	22.1184	20.8832		0.829181	0.864642	0.984212	0.929249		0.835526	0.871258	0.964235	0.910388		0.758597
Os03g0663750	124.569	182.925	145.394	80.1819	160.293	128.977	138.994	113.268	123.27	104.524	194.205	149.681	352.918	307.191	408.833	283.801	277.255	334.378	289.659	395.162	259.15	195.795	253.31	280.289		150.963	123.151	125.177	149.47	356.314	298.478	314.657	243.131		0.829194	0.990112	0.883089	0.682351		1.01646	1.21372	1.05421	0.81457		0.614771
Os10g0486000	8.327	12.2106	10.4079	8.62751	9.09414	10.4707	8.46014	8.15517	9.04623	9.79156	9.38419	10.3659	10.2208	11.6189	10.2061	10.7723	9.40347	11.1124	11.0684	11.4049	10.6293	10.956	11.005	9.95277		10.3152	9.39745	8.55385	9.84722	10.6819	10.4294	11.0342	10.6379		0.829249	0.954635	1.03298	0.99588		0.910231	1.04786	1.05799	1.01999		0.925671
Os06g0300700	8.95267	9.59043	9.74399	10.1276	9.60041	10.121	7.62793	8.78969	7.04021	7.28687	8.67623	8.54913	10.3665	9.5348	9.24304	9.80299	9.06983	9.10308	8.74177	9.03021	8.86458	8.8587	9.24629	8.69528		9.42903	9.94967	7.81928	8.17074	9.71478	9.3253	8.87885	8.93342		0.829277	0.866552	0.913953	0.91957		0.785883	0.821207	0.952125	0.957977		0.914626
Os07g0298900	41.4335	35.4829	40.2899	34.8796	39.7787	29.9666	35.969	27.8673	33.3665	25.9093	25.0924	22.6264	50.3523	39.5612	44.6027	45.3917	50.5711	48.8004	29.4875	32.0891	32.2669	29.8712	36.3883	35.5344		39.0688	34.875	32.4009	24.5427	44.8387	48.2544	31.2812	33.9313		0.829331	0.628192	0.697637	0.756741		0.92906	0.703734	0.648255	0.703175		0.723306
Os02g0609400	47.7341	52.7648	51.3039	40.3828	52.3454	54.9863	40.0124	40.9387	44.9454	49.458	48.0321	55.2915	57.9333	66.1103	53.3652	56.4625	56.413	51.5521	60.5758	57.0827	63.8844	56.1771	60.4793	49.7182		50.6009	49.2382	41.9655	50.9272	59.1363	54.8092	60.5143	55.4582		0.829342	1.00645	1.0233	0.937804		0.852296	1.0343	1.10409	1.01184		0.918299
Os02g0609400	46.3185	51.2	49.7825	39.1852	50.7931	53.3556	38.8258	39.7247	43.6125	47.9912	46.6076	53.6517	56.2363	64.1599	51.7941	54.7881	54.74	50.0233	58.8119	55.3898	61.9898	54.5216	58.6955	48.2438		49.1003	47.778	40.721	49.4168	57.3968	53.1838	58.7305	53.8203		0.829343	1.00645	1.02324	0.937689		0.852297	1.0343	1.10429	1.01197		0.918182
Os09g0533900	23.2364	20.9855	21.2022	19.8684	19.6546	19.6301	18.2519	17.8451	18.1636	16.8308	17.1782	17.3816	19.7324	18.6767	21.6836	23.0262	19.8226	20.1581	18.0643	16.2469	15.4732	17.1251	16.4488	16.8388		21.808	19.7177	18.0869	17.1302	20.0309	21.0023	16.5948	16.8042		0.829367	0.7855	0.82846	0.838916		0.917291	0.868773	0.790142	0.800114		1.0194
Os03g0721900	76.1338	88.8671	76.5134	80.3305	75.0175	73.0487	73.1556	66.2133	60.944	66.1629	60.0863	52.8953	92.8052	81.1185	81.4553	74.4351	64.4098	72.3309	67.1106	64.7	63.8697	75.1822	64.204	70.8114		80.5048	76.1322	66.771	59.7148	85.1263	70.3919	65.2268	70.0659		0.829404	0.741755	0.766235	0.823081		0.877039	0.784357	0.926623	0.995368		0.852267
Os07g0502550	14.9079	13.9973	14.9538	15.1495	13.9872	11.7645	13.444	11.7142	11.2192	12.0616	12.2933	10.8159	8.92754	7.13064	10.5757	10.3105	9.26739	10.4004	7.7429	9.91415	8.24561	8.30081	8.48881	10.2329		14.6197	13.6337	12.1258	11.7236	8.87796	9.99276	8.63422	9.00751		0.829417	0.801906	0.972545	1.01459		0.889397	0.859897	0.864047	0.901403		1.30154
Os09g0521900	5.82026	5.87199	5.76544	6.20791	5.65097	5.87654	4.80082	4.4123	5.26662	5.16546	5.46481	5.23141	5.68725	4.66193	5.39387	5.07659	4.84663	4.66573	4.57981	5.39899	4.29179	5.10348	4.90358	5.3085		5.81923	5.91181	4.82658	5.28723	5.24768	4.86298	4.75686	5.10519		0.829419	0.908578	0.906469	0.972846		0.816431	0.89435	0.978178	1.04981		1.03566
Os03g0387500	4.33858	4.23966	3.88147	3.52974	5.22379	5.38675	3.44326	3.37064	3.521	4.50259	4.59442	3.85389	3.49896	4.22844	3.82036	4.32941	3.20903	3.31708	4.18769	4.20425	4.87416	4.33593	4.32251	3.16872		4.15324	4.71343	3.44497	4.31697	3.84925	3.61851	4.42203	3.94239		0.829466	1.03942	1.1488	1.0242		0.730884	0.915887	1.22206	1.08951		1.09501
Os08g0469700	10.5416	11.1634	9.39288	7.63691	7.17895	7.52837	8.44573	7.87181	9.47734	9.75368	8.63246	7.7608	10.6059	9.47367	10.718	8.86067	8.04547	11.2804	9.15843	8.52988	10.3535	10.7428	9.85675	9.73053		10.366	7.44808	8.59829	8.71565	10.2659	9.39551	9.34727	10.11		0.829474	0.840795	0.91052	0.984821		1.15443	1.17019	0.994865	1.07605		0.862079
Os01g0570500	63.4989	63.7593	69.2899	65.3511	63.0305	66.1434	53.83	56.3983	52.8072	62.4678	57.6483	59.1212	57.7607	47.8437	52.1449	56.2678	56.5351	54.2725	50.1229	49.6312	51.9514	51.9723	55.2016	51.1822		65.516	64.8417	54.3452	59.7458	52.5831	55.6918	50.5685	52.7854		0.829494	0.911926	0.961687	1.00385		0.838121	0.92141	0.908006	0.947812		1.13186
Os05g0481900	9.01657	9.20237	9.28696	8.87545	9.43949	8.86037	7.89347	7.28364	7.64037	6.79716	7.70824	8.33335	6.6539	6.01169	5.33557	7.91817	7.38688	6.9313	7.16308	6.5859	7.77024	7.10916	6.95599	5.25529		9.16863	9.05844	7.60583	7.61292	6.00039	7.41212	7.17307	6.44015		0.829549	0.830322	1.19544	1.07329		0.83964	0.840423	0.96775	0.868867		1.1821
Os02g0702600	22.8931	22.734	25.1422	18.6696	21.3817	23.8454	19.0385	20.027	19.6413	17.7231	18.1351	22.2427	22.1418	17.9643	22.0033	18.3532	19.4316	17.9424	19.3213	20.7003	18.9456	21.2715	19.3475	20.0697		23.5898	21.2989	19.5689	19.367	20.7031	18.5757	19.6557	20.2296		0.829552	0.82099	0.949409	0.977126		0.918777	0.909294	1.05814	1.08903		0.957359
Os06g0192950	27.3644	29.4503	28.5836	26.2026	28.6595	23.6879	21.6303	25.8723	23.3421	26.7068	30.1037	26.2775	20.1748	19.9434	22.5736	22.0603	23.7451	22.5002	20.1369	18.0908	21.3537	17.524	21.984	17.6687		28.4661	26.1833	23.6149	27.696	20.8973	22.7685	19.8605	19.0589		0.82958	0.972947	0.950386	0.912028		0.901906	1.05777	0.872277	0.837072		1.45318
Os08g0500800	23.2396	19.889	20.2484	17.5967	18.0023	18.2982	18.1281	17.5097	16.9411	19.0369	16.6319	19.315	13.8695	14.1573	13.3699	12.0849	15.1577	13.4735	12.7221	13.7549	12.278	18.1289	11.9853	16.31		21.1257	17.9657	17.5263	18.3279	13.7989	13.572	12.9183	15.4747		0.829621	0.867567	0.936186	1.12145		0.97554	1.02016	0.951835	1.14019		1.18438
Os04g0446750	6.08255	7.88233	7.13471	5.19901	6.09562	6.74191	5.25644	6.03358	6.215	6.12125	6.26298	6.97372	6.4341	7.256	6.92198	6.42569	6.39207	6.49358	7.73335	7.00272	7.08122	7.28216	7.64511	5.78193		7.0332	6.01218	5.83501	6.45265	6.87069	6.43711	7.27243	6.90307		0.829638	0.917456	1.05847	1.00471		0.970531	1.07326	1.12977	1.07239		0.934751
Os07g0619200	4.82764	4.01221	3.91532	3.07415	4.25893	4.51863	3.19048	3.35079	4.04097	3.85989	3.06358	3.61785	3.73055	5.01252	4.60916	5.15676	4.90933	5.71041	5.4682	4.774	5.37603	5.44516	5.9856	4.87023		4.25172	3.95057	3.52741	3.51377	4.45074	5.25883	5.20608	5.43366		0.829643	0.826435	1.16971	1.22084		0.892887	0.889435	0.989968	1.03325		0.646667
Os05g0481100	5.96977	4.92926	5.95444	5.39302	5.90494	6.35788	4.2788	5.44904	4.25513	3.55688	4.03086	3.94872	2.62896	1.52994	2.58008	2.83561	3.15111	3.1015	2.27796	3.29698	2.51206	1.91252	2.03555	1.87667		5.61782	5.88528	4.66099	3.84549	2.24633	3.02941	2.69567	1.94158		0.829679	0.684515	1.20003	0.864336		0.791974	0.653408	0.889833	0.640911		1.9806
Os05g0239151	63.9362	71.8247	72.6766	64.558	65.9897	68.4596	57.8678	62.0879	52.9859	54.9157	54.2366	56.8326	44.0816	37.4185	42.2032	48.2903	40.6941	46.9385	38.7314	45.1854	41.1434	40.6196	39.9322	39.15		69.4792	66.3358	57.6472	55.3283	41.2344	45.3076	41.6867	39.9006		0.829705	0.796329	1.01097	0.967652		0.869021	0.834064	0.920082	0.88066		1.38665
Os10g0148800	5.02561	5.60366	5.58682	5.21601	4.6622	5.37946	4.51293	4.49663	4.44517	4.9104	4.19436	5.22826	5.00202	4.8402	5.50606	5.21915	5.04604	4.74506	5.58116	4.80047	5.22442	5.47413	5.30452	4.52545		5.40536	5.08589	4.48491	4.77767	5.11609	5.00342	5.20202	5.10137		0.829715	0.883876	1.01679	0.997122		0.881834	0.939398	1.03969	1.01958		0.936548
Os05g0511300	8.89418	9.07055	10.7222	8.73946	9.53871	10.4147	8.03176	7.90095	7.86989	7.93741	7.36915	8.72896	8.871	8.71687	8.87827	9.78433	9.10406	8.55584	8.86298	8.61546	9.7749	9.19364	9.2761	8.53828		9.56231	9.56429	7.9342	8.01184	8.82205	9.14808	9.08445	9.00267		0.829737	0.837856	1.02974	1.02047		0.829565	0.837683	0.993044	0.984106		0.88994
Os07g0671450	5.85782	7.2428	7.67529	5.13143	8.70804	6.91652	4.09595	5.40064	7.74203	7.12292	6.97573	7.60483	10.5621	16.2952	9.53798	9.4553	9.14853	10.6974	13.1275	7.97827	12.8433	10.8242	10.2707	9.63962		6.9253	6.91866	5.74621	7.23449	12.1318	9.76708	11.3164	10.2448		0.829741	1.04465	0.932788	0.844464		0.830537	1.04565	1.15862	1.04892		0.70616
Os09g0533900	23.4479	21.1688	21.406	20.0594	19.8436	19.8188	18.4274	18.0167	18.3383	16.9926	17.3434	17.5487	19.9221	18.8562	21.8921	23.2476	20.0132	20.3519	18.2379	16.4031	15.622	17.2897	16.6069	16.9894		22.0076	19.9073	18.2608	17.2949	20.2235	21.2042	16.7543	16.962		0.829751	0.785862	0.82846	0.838729		0.917293	0.868773	0.790141	0.799935		1.01963
Os03g0413250	63.1799	61.7305	62.9054	60.1591	58.3085	47.2217	52.3268	56.3726	47.1426	48.9736	48.477	46.0219	39.2317	27.6453	34.6615	43.7263	39.0521	42.3063	32.6356	33.4311	32.9081	36.5152	35.3261	35.1308		62.6053	55.2298	51.9473	47.8242	33.8462	41.6949	32.9916	35.6574		0.82976	0.7639	0.974751	1.05351		0.940568	0.865913	0.791262	0.855197		1.34121
Os05g0168300	6.42297	6.29683	6.84891	5.95853	5.28177	6.80608	5.25766	5.92168	5.05801	5.76481	4.77416	5.48314	5.14089	5.59659	6.50777	5.5479	6.46539	6.98725	6.33856	6.1902	7.42205	7.08009	5.93121	6.00681		6.5229	6.01546	5.41245	5.3407	5.74842	6.33351	6.65027	6.33937		0.829761	0.818762	1.15689	1.1028		0.899757	0.88783	1.05001	1.00092		0.842466
Os01g0777800	4.22206	4.13497	4.17621	3.94555	3.7163	3.71668	3.47307	3.81863	3.10791	4.11281	3.17796	4.01328	5.6666	4.4705	4.59464	4.7127	4.78263	4.09909	4.44333	3.83308	4.47862	4.63859	4.72675	3.93697		4.17775	3.79284	3.46654	3.76802	4.91058	4.53147	4.25168	4.4341		0.829762	0.901926	0.86582	0.902969		0.913968	0.993454	0.938255	0.978513		0.849781
Os10g0318000	5.64487	6.49471	5.36432	5.04854	6.38156	6.42495	4.67379	4.28926	5.56127	6.30808	5.96594	6.1213	5.8001	6.04036	5.54504	5.99752	5.17331	6.44279	5.84115	5.6354	6.81741	6.97152	7.07575	5.74127		5.83463	5.95168	4.84144	6.13177	5.79517	5.87121	6.09799	6.59618		0.829776	1.05093	1.05225	1.13822		0.813457	1.03026	1.03863	1.12348		0.929595
Os10g0391500	15.0509	20.1625	17.1991	17.5455	18.3406	20.4981	12.7904	13.5182	17.1824	18.59	16.9134	22.0757	17.6002	20.0415	17.7125	20.267	17.1713	21.2284	19.1028	20.1104	23.4018	19.7948	25.5464	17.6339		17.4708	18.7947	14.497	19.193	18.4514	19.5556	20.8717	20.9917		0.829783	1.09858	1.13117	1.13768		0.771333	1.02119	1.0673	1.07344		0.914315
Os10g0413500	40.1133	35.1357	35.2911	30.9667	34.1538	28.9874	29.7275	30.2094	31.7895	29.6973	26.1203	27.7903	56.688	49.8649	47.7313	43.9426	44.2593	41.3164	47.0045	45.2609	40.3699	45.4893	35.7091	40.7086		36.8467	31.3693	30.5755	27.8693	51.4281	43.1728	44.2118	40.6357		0.829802	0.756358	0.859682	0.790146		0.974694	0.888426	1.02407	0.941234		0.685833
Os12g0540700	17.5386	23.3543	23.5482	21.7293	22.8686	24.7323	17.6913	16.8366	18.9458	20.1869	17.9298	22.5521	25.975	29.8354	25.4169	29.6577	25.5086	25.5163	25.8387	26.301	28.0409	25.6814	27.1506	25.6524		21.4804	23.1101	17.8246	20.2229	27.0758	26.8942	26.7269	26.1615		0.829807	0.941461	0.987114	0.966232		0.77129	0.87507	0.993778	0.972755		0.773005
Os01g0570500	65.6982	65.9384	71.6676	67.6077	65.2251	68.4574	55.7027	58.3611	54.6439	64.641	59.6421	61.1896	59.7715	49.508	53.9692	58.2363	58.4817	56.1712	51.8765	51.3569	53.7588	53.7806	57.1144	52.9729		67.7681	67.0967	56.2359	61.8242	54.4162	57.6297	52.3307	54.6226		0.829829	0.912292	0.961675	1.00379		0.838132	0.921419	0.908051	0.94782		1.13184
Os11g0206000	57.386	67.0361	56.1387	59.7955	66.0823	68.3616	45.7445	50.8939	53.1981	58.5438	58.0354	63.9075	78.9095	90.2253	77.6421	83.5206	70.6657	80.8865	78.2613	83.6397	93.6744	79.7866	90.121	71.7648		60.1869	64.7465	49.9455	60.1622	82.259	78.3576	85.1918	80.5575		0.82984	0.99959	1.03565	0.979315		0.771401	0.929197	1.08722	1.02807		0.746824
Os11g0708000	3.50716	3.03129	3.47476	3.5597	3.32028	3.54449	3.0194	2.37053	2.91955	2.67294	3.19304	3.3454	3.67713	4.16265	3.44734	4.45918	4.3046	4.1257	4.02249	3.7448	3.75395	3.8882	4.55292	4.38927		3.33774	3.47482	2.76983	3.07046	3.76237	4.29649	3.84041	4.2768		0.829852	0.919923	1.02074	1.13673		0.797113	0.883631	0.893848	0.995416		0.717935
Os03g0219800	9.32483	9.8916	10.0601	10.3875	10.991	9.73794	7.78784	8.19828	8.3103	9.04866	9.53803	9.36927	10.3696	10.8487	11.1357	10.1701	11.0863	11.941	10.565	10.6204	10.4975	10.7583	10.4521	8.83068		9.75884	10.3721	8.09881	9.31865	10.7847	11.0658	10.561	10.0137		0.829894	0.954893	0.979258	0.928512		0.780823	0.898431	0.954379	0.904923		0.930591
Os01g0830300	4.80457	6.03888	6.02746	5.28522	5.97763	7.11876	4.78359	5.18894	4.02943	4.93704	4.9078	6.02263	7.28187	6.46061	6.24564	6.75903	6.8543	6.30291	6.44961	6.75117	6.28611	6.82572	5.83542	6.53782		5.62364	6.1272	4.66732	5.28916	6.66271	6.63875	6.49563	6.39965		0.829947	0.940522	0.974924	0.960519		0.761737	0.863225	0.978442	0.963985		0.826475
Os12g0638900	46.7697	46.7601	44.1035	38.2503	38.8977	38.2209	35.1592	39.3841	39.6885	38.8827	39.1845	39.5111	29.3893	26.9461	32.691	31.0702	30.7252	29.022	32.9533	35.5248	31.5977	34.3292	28.6118	29.7705		45.8778	38.4563	38.0773	39.1928	29.6755	30.2725	33.3586	30.9038		0.829972	0.854287	1.12411	1.04139		0.990144	1.01915	1.10195	1.02086		1.26822
Os08g0332800	11.7801	12.5442	12.6124	9.65871	10.9789	12.0619	9.98748	10.4741	10.1958	11.4665	10.4866	11.4546	6.7838	6.26204	6.53687	8.09297	6.93228	7.29273	7.57116	7.39448	7.43569	7.20218	7.63781	7.46967		12.3122	10.8998	10.2191	11.1359	6.52757	7.43933	7.46711	7.43655		0.829998	0.904458	1.14393	1.13925		0.937549	1.02166	1.00373	0.999627		1.49745
Os01g0797800	2.95227	3.45238	3.89361	2.79216	4.41409	4.09185	2.92128	2.58404	3.04248	3.98514	2.74392	4.0655	3.57783	4.87334	3.35883	3.94772	3.67692	3.03689	4.32575	5.03891	4.03865	3.59283	4.44808	3.4235		3.43275	3.76603	2.84927	3.59819	3.93667	3.55384	4.46777	3.82147		0.830024	1.04819	1.13491	0.970738		0.75657	0.955431	1.25717	1.07531		0.941571
Os01g0879500	13.2326	14.1005	16.351	15.9146	15.2372	17.2515	13.3745	13.1482	9.73619	13.2612	12.0991	13.827	14.1863	12.5295	13.3611	14.1396	13.9496	11.1615	12.4159	11.5739	12.4885	12.4978	15.0059	16.174		14.5614	16.1344	12.0863	13.0624	13.359	13.0836	12.1594	14.5592		0.830025	0.897061	0.910208	1.08985		0.7491	0.8096	0.929367	1.11279		0.897192
Os01g0926600	31.015	29.9851	31.7679	26.5809	29.6061	26.7458	24.8567	27.2947	24.8489	25.9151	28.4803	24.6986	21.8253	23.2336	25.0472	24.0822	23.7634	24.0085	25.4357	26.336	23.0454	21.5534	20.4873	20.7146		30.9227	27.6443	25.6668	26.3647	23.3687	23.9514	24.939	20.9184		0.830031	0.8526	1.0672	0.895147		0.928466	0.953712	1.04124	0.873371		1.26036
Os07g0694000	14.4112	13.3846	14.8946	12.022	13.2598	14.3297	12.1583	11.1564	12.1201	11.0172	12.4842	13.6239	20.285	17.8149	15.3769	15.5385	16.6434	16.2967	13.929	12.3175	16.5312	14.217	16.4952	15.8469		14.2301	13.2038	11.8116	12.3751	17.8256	16.1595	14.2592	15.5197		0.830041	0.86964	0.79993	0.870641		0.894558	0.937235	0.882404	0.960405		0.79738
Os12g0199200	4.46011	7.00838	5.69731	5.78768	6.11087	6.96103	4.40201	4.87245	4.97419	6.48176	5.1179	6.20558	6.45077	6.65704	5.99875	7.43871	6.09732	6.75023	7.73173	7.68312	7.38622	8.40301	7.70147	7.12623		5.72193	6.28653	4.74955	5.93508	6.36885	6.76209	7.60036	7.74357		0.83006	1.03725	1.19336	1.21585		0.755513	0.944095	1.12397	1.14515		0.766453
Os05g0227800	17.3921	19.9859	19.8744	15.1976	17.6844	18.2631	15.0352	16.6695	15.8186	15.1393	15.4543	16.3267	15.2423	17.2405	17.2902	16.4832	16.7515	19.5595	14.9469	19.0218	18.1708	16.8671	18.149	16.6183		19.0841	17.0484	15.8411	15.6401	16.591	17.5981	17.3798	17.2115		0.830067	0.819534	1.04755	1.0374		0.929186	0.917396	0.987599	0.978032		0.908702
Os05g0152201	18.4816	20.3849	18.4938	19.6702	18.2086	17.6777	17.1422	16.8368	13.6353	15.386	13.389	14.0371	27.5319	20.9182	26.6069	25.1781	20.2656	22.5522	19.6665	21.1245	20.1866	23.5062	23.7812	22.4975		19.1201	18.5188	15.8714	14.2707	25.019	22.6653	20.3259	23.2616		0.830092	0.746372	0.812417	0.929759		0.857043	0.770605	0.896783	1.02631		0.613487
Os04g0485700	11.4699	5.88675	8.15662	7.44917	5.72299	6.64489	7.71608	5.87482	7.58763	8.20624	6.96632	8.06274	15.4756	10.9338	11.3833	8.9643	9.38311	10.6392	15.053	11.839	10.0045	9.5621	7.82532	12.208		8.50442	6.60568	7.05951	7.7451	12.5976	9.6622	12.2988	9.86514		0.830099	0.910714	0.976286	0.783099		1.0687	1.17249	1.27288	1.021		0.785098
Os01g0663800	20.9578	20.5808	20.221	21.6967	22.3316	21.9901	15.7645	18.1031	17.4003	19.4239	17.8399	19.4155	14.6089	11.7879	14.653	14.6733	13.29	13.1637	12.977	13.7261	13.3195	12.203	13.4486	12.5044		20.5865	22.0061	17.0893	18.8931	13.6833	13.709	13.3409	12.7187		0.83012	0.917741	0.974977	0.929505		0.77657	0.858538	0.973147	0.92776		1.48546
Os03g0127700	6.58251	4.92885	5.72076	4.78957	6.19954	6.25273	4.8518	5.17946	4.27379	4.28836	4.84514	4.53096	5.57679	5.25633	5.57127	6.03522	4.94647	5.06188	3.603	4.56143	4.21323	3.81211	4.08289	3.74405		5.74404	5.74728	4.76835	4.55482	5.46813	5.34786	4.12589	3.87968		0.830139	0.792965	0.754533	0.709508		0.829671	0.792518	0.771503	0.725465		1.17402
Os02g0697650	112.017	121.502	115.55	110.276	102.727	111.869	91.7004	101.65	96.4352	87.977	90.2379	93.648	148.932	138.745	149.929	130.581	127.906	143.091	122.245	130.708	115.924	125.553	110.832	134.604		116.356	108.291	96.5952	90.621	145.869	133.859	122.959	123.663		0.830167	0.778823	0.842943	0.847769		0.891999	0.836831	0.918569	0.923828		0.732806
Os01g0137066	3.49705	3.78056	4.18622	6.88287	5.95353	5.21112	2.73297	4.11589	2.66825	5.64411	4.23204	3.15184	5.92517	4.27694	4.65217	5.9949	4.18332	2.92134	3.28101	4.90955	6.26927	4.10657	3.62858	3.93515		3.82128	6.01584	3.17237	4.34266	4.95143	4.36652	4.81994	3.8901		0.830186	1.13644	0.973445	0.785652		0.527336	0.721871	1.10384	0.890893		1.11634
Os04g0483600	25.3884	26.1715	27.5226	25.3792	24.0587	27.8563	20.8259	23.4354	21.3943	20.4025	20.095	23.2224	27.9082	25.003	27.4902	26.3044	27.2293	29.3968	23.9199	23.7614	23.3086	25.2553	24.651	22.5327		26.3608	25.7647	21.8852	21.24	26.8005	27.6435	23.6633	24.1463		0.830217	0.80574	0.882944	0.900967		0.849425	0.824381	0.856017	0.87349		0.879635
Os06g0728300	10.9126	11.4941	10.5326	11.6085	10.0862	10.854	8.36127	9.43954	9.5466	9.06181	8.88612	8.68423	12.3385	12.2532	12.7882	11.997	11.8166	11.0055	11.2872	13.534	12.0834	12.0448	12.9516	11.4567		10.9798	10.8496	9.1158	8.87739	12.46	11.6064	12.3015	12.151		0.830237	0.808522	0.987285	0.975206		0.8402	0.818225	1.0599	1.04693		0.730587
Os01g0221300	11.6936	12.5757	11.8722	10.6315	14.0801	9.70745	9.19332	9.80753	11.0054	11.651	8.96154	10.6633	9.01918	6.87053	8.71885	8.61376	7.20549	7.54863	7.37526	6.40085	7.11541	7.92686	8.36478	7.71371		12.0472	11.473	10.0021	10.4253	8.20285	7.78929	6.96384	8.00178		0.830244	0.865372	0.848953	0.975488		0.871792	0.908678	0.894027	1.02728		1.30287
Os03g0101900	8.12693	8.43998	9.11672	8.6993	8.48037	8.5687	6.12087	8.32517	6.87828	8.13751	7.44434	8.04449	8.61447	8.64183	8.62297	9.31354	9.03361	9.49925	8.02684	8.22169	10.0988	8.47991	9.04077	8.61221		8.56121	8.58279	7.10811	7.87545	8.62642	9.28213	8.78244	8.71096		0.830269	0.919899	1.01809	1.0098		0.828181	0.917586	0.946166	0.938466		0.904084
Os10g0500350	8.85021	8.44857	6.86041	7.1163	7.35124	8.24126	6.66822	7.18034	6.21029	7.74478	6.18705	5.96429	9.40755	8.86851	8.57702	7.92299	7.86191	7.79006	8.84595	8.73417	9.79142	8.91833	9.48068	7.99063		8.05306	7.5696	6.68628	6.63204	8.95103	7.85832	9.12385	8.79655		0.830278	0.823543	1.01931	0.982742		0.883307	0.876141	1.16104	1.11939		0.753937
Os06g0203500	8.77581	10.8263	10.7093	9.59617	8.99856	10.2187	7.54484	9.11771	8.50564	8.58569	8.82572	10.1282	9.89335	12.4564	11.0774	11.2921	10.5496	10.9291	12.6726	12.2932	13.0761	12.9844	11.9677	10.7974		10.1038	9.60448	8.3894	9.17987	11.1424	10.9236	12.6806	11.9165		0.830321	0.908556	1.13805	1.06947		0.873488	0.955791	1.16085	1.09089		0.77035
Os01g0872800	27.6473	32.0354	31.1919	27.7267	27.6248	27.8444	26.669	24.5435	24.2449	25.5713	26.2845	30.0104	30.3666	30.3672	27.4459	29.1977	28.6665	29.8478	32.2303	27.9748	31.6409	31.2839	35.4159	27.2627		30.2915	27.732	25.1525	27.2887	29.3932	29.2373	30.6153	31.3208		0.830346	0.90087	1.04158	1.06558		0.906985	0.984017	1.04713	1.07126		0.871265
Os06g0643800	20.6866	21.4733	19.3837	17.7422	19.0005	22.5683	16.6961	17.1775	17.2349	16.4467	15.1027	19.3355	26.8941	30.8177	28.8558	23.1063	25.4182	26.5692	33.1002	28.9006	30.2884	28.8544	27.0187	23.4445		20.5145	19.7703	17.0362	16.9616	28.8559	25.0312	30.7631	26.4392		0.830444	0.826811	1.06609	0.91625		0.861704	0.857934	1.22899	1.05625		0.641534
Os02g0482200	19.3465	13.3262	16.5765	17.1516	16.9132	20.7791	15.5836	12.6734	12.6445	15.6019	15.5977	15.5622	14.6911	15.0147	14.8593	15.7244	18.2481	16.9096	17.3639	17.162	14.9792	16.599	21.199	16.6486		16.4164	18.2813	13.6338	15.5873	14.855	16.9607	16.5017	18.1489		0.830501	0.949494	1.11085	1.22173		0.74578	0.852634	0.972937	1.07005		0.858856
Os09g0439600	17.9168	16.0711	17.9396	17.2524	15.8925	17.1873	14.6683	13.9611	14.4976	15.9927	16.3188	15.1128	14.3031	11.4581	11.7629	14.7521	13.4775	11.8944	12.6468	13.0467	11.2907	13.6082	11.3449	12.1087		17.3092	16.7774	14.3757	15.8081	12.508	13.3747	12.3281	12.3539		0.830523	0.913279	0.985612	0.98768		0.856847	0.942226	0.921748	0.923682		1.2796
Os04g0534000	2.33155	3.98879	3.81737	2.30428	3.84257	5.36649	3.10214	2.62726	2.69021	3.90588	3.73158	3.74111	3.94056	4.50866	2.91053	2.2695	3.43325	2.39924	4.21588	3.68067	4.20292	6.29247	4.1603	4.85835		3.37924	3.83778	2.80654	3.79286	3.78658	2.70066	4.03316	5.10371		0.830524	1.1224	1.06512	1.34784		0.731292	0.988294	1.49339	1.8898		0.743157
Os06g0649500	9.75664	11.6951	10.9127	11.5737	11.2646	11.6018	8.20165	9.09689	9.58105	10.16	9.20542	9.49045	5.70197	4.75726	5.69568	6.56937	5.60098	6.04543	6.37814	6.26114	5.00261	6.49963	6.33156	6.42667		10.7881	11.48	8.95986	9.61862	5.38497	6.07193	5.88063	6.41929		0.830529	0.891592	1.09205	1.19207		0.780474	0.837857	0.968495	1.05721		1.49839
Os04g0619600	12.772	13.0959	12.8452	12.3214	11.8758	11.8062	10.4111	11.1622	10.5797	11.6045	11.002	12.9762	9.07289	10.0187	11.3814	12.0044	9.55371	11.1054	10.1553	9.06093	9.4517	9.29786	9.27458	8.58226		12.9044	12.0011	10.7177	11.8609	10.1577	10.8878	9.55598	9.05157		0.830546	0.919138	0.940765	0.891107		0.893055	0.988315	0.877675	0.831347		1.31037
Os04g0619600	12.5207	12.8383	12.5925	12.079	11.6292	11.5739	10.2063	10.9426	10.3716	11.3762	10.7856	12.7209	8.89441	9.82158	11.1575	11.7682	9.36577	10.8869	9.95553	8.88268	9.26576	9.11495	9.09213	8.41343		12.6505	11.7607	10.5068	11.6276	9.95783	10.6736	9.36799	8.8735		0.830547	0.919139	0.940766	0.891108		0.893385	0.98868	0.877677	0.831349		1.31037
Os04g0395700	12.9106	13.0754	13.5414	13.7651	12.8935	11.6299	10.6573	10.8498	11.3225	11.9069	12.928	12.139	12.3619	13.4064	14.9188	13.97	15.6224	14.7012	13.1874	14.325	12.2783	12.0494	12.8629	11.7963		13.1758	12.7628	10.9432	12.3246	13.5624	14.7645	13.2636	12.2362		0.830553	0.935399	0.977968	0.902217		0.857427	0.965666	0.89834	0.828756		1.00723
Os03g0845800	6.75064	6.22177	7.82596	7.25192	7.83418	8.04246	5.14897	6.59632	5.52914	5.51381	6.75994	5.92698	5.61483	5.26139	5.99125	7.80959	5.23432	5.12211	5.54654	6.52375	6.20436	5.54385	7.23028	6.30816		6.93279	7.70952	5.75814	6.06691	5.62249	6.05534	6.09155	6.36076		0.830567	0.875104	1.08343	1.13131		0.746887	0.786937	1.00598	1.05044		0.953802
Os05g0540600	11.4234	13.6989	11.902	11.5286	12.0324	10.6725	10.9656	10.1521	9.63453	10.5661	11.9555	9.72875	9.53323	7.72734	9.17486	9.14493	9.52072	7.97332	8.87987	9.68985	10.8142	10.1446	9.39687	8.35079		12.3414	11.4112	10.2507	10.7501	8.81181	8.87966	9.79464	9.29742		0.830596	0.871059	1.11154	1.05511		0.898308	0.94207	1.10304	1.04705		1.15625
Os04g0376600	6.88117	7.90894	8.07827	6.40796	6.95476	6.69223	6.02441	7.17809	5.79262	6.14429	6.28094	5.8783	7.00973	7.98233	7.51158	7.20142	7.87087	6.87304	7.18225	7.72346	7.18977	6.64322	6.91614	5.4004		7.62279	6.68498	6.33171	6.10118	7.50121	7.31511	7.36516	6.31992		0.830628	0.800386	0.981862	0.84252		0.947154	0.912669	1.00684	0.863954		0.965388
Os01g0590900	4.64554	4.72222	4.95764	4.6536	4.42514	5.24988	4.03542	3.92952	3.93424	3.59484	4.10455	4.12505	5.85158	5.82358	5.70611	5.39034	5.53651	6.07437	5.42791	5.41292	4.41986	5.27969	5.85302	4.89854		4.77513	4.77621	3.96639	3.94148	5.79376	5.66707	5.0869	5.34375		0.830635	0.825418	0.877996	0.922329		0.830448	0.825232	0.897623	0.942947		0.737587
Os03g0752100	25.5374	23.9083	25.5686	23.347	24.6832	22.7566	18.2781	22.3157	21.7184	23.0178	21.1113	22.9607	11.0584	11.2639	12.8553	15.9954	13.5699	14.2773	12.2427	11.7339	13.3713	11.2656	12.3779	11.7562		25.0048	23.5956	20.7707	22.3633	11.7259	14.6142	12.4493	11.7999		0.830671	0.89436	1.0617	1.00631		0.88028	0.947773	0.851863	0.807427		1.89521
Os10g0337500	11.1567	9.97608	10.2523	8.44428	10.3304	7.57046	8.35384	9.10403	8.61365	8.74189	8.95784	8.70618	7.41717	7.4166	8.93625	7.83208	8.24669	7.37133	7.36874	7.30596	7.0605	7.29449	7.05957	6.95358		10.4617	8.78171	8.69051	8.80197	7.92334	7.8167	7.24507	7.10255		0.830698	0.841352	0.914396	0.896408		0.989614	1.00231	0.92687	0.908637		1.23927
Os11g0606900	7.1593	6.69473	8.6699	6.83476	7.39092	4.76974	5.78958	6.60053	6.3213	6.51084	7.13244	6.45947	5.93631	5.33826	5.38302	7.01324	5.76033	6.53703	5.64733	5.01827	6.21357	5.23866	6.63028	5.66405		7.50798	6.33181	6.23714	6.70092	5.55253	6.43687	5.62639	5.84433		0.830735	0.892506	1.0133	1.05255		0.985049	1.05829	0.874088	0.907946		1.14657
Os03g0125000	17.626	20.005	21.4702	21.1247	22.8699	14.7661	12.4809	17.0868	19.5328	16.5278	18.0939	13.8187	15.974	15.9003	17.5995	20.4204	18.1257	20.3542	17.5618	15.6162	16.4692	13.5562	17.0063	15.7285		19.7004	19.5869	16.3668	16.1468	16.4913	19.6334	16.5491	15.4303		0.830787	0.819618	1.0035	0.935667		0.835601	0.824367	0.842902	0.785921		1.04643
Os02g0454300	4.26591	9.31775	3.92781	6.61814	6.61503	9.05217	4.95205	4.11589	5.48072	6.16217	5.84792	8.64368	6.34681	10.0008	9.49818	7.99321	5.29888	9.96427	7.29113	11.5268	10.2216	6.13778	8.7332	6.4649		5.83716	7.42845	4.84955	6.88459	8.61526	7.75212	9.67984	7.11196		0.830807	1.17944	1.12357	0.825507		0.652835	0.926787	1.24867	0.917421		0.96803
Os02g0161100	6.7701	6.35297	5.80605	5.10431	5.7148	5.497	5.62803	4.9737	5.12524	5.18782	5.95908	5.77586	4.37082	4.29266	4.23947	4.28821	4.55522	4.33041	3.68161	4.03643	4.01778	4.72847	4.84136	4.3895		6.30971	5.4387	5.24232	5.64092	4.30098	4.39128	3.91194	4.65311		0.830835	0.894007	0.909545	1.08187		0.963892	1.03718	0.890843	1.05962		1.21229
Os05g0497500	15.5815	15.786	14.8621	12.6518	14.5721	16.4295	13.091	13.3193	11.999	13.8553	12.3628	14.2986	11.0047	9.17849	9.08588	11.5184	10.6895	10.8045	10.3681	11.0445	10.7445	12.0127	11.4724	9.66371		15.4099	14.5511	12.8031	13.5056	9.75636	11.0041	10.719	11.0496		0.830838	0.876423	1.09867	1.13255		0.87987	0.928145	0.974092	1.00413		1.22227
Os07g0124000	4.5086	6.05335	3.34461	3.33654	4.60391	5.7283	3.80466	3.62465	4.12509	4.71868	4.25226	3.61137	4.5182	4.51792	4.7218	3.90708	3.81923	4.14966	3.44609	4.31152	4.62471	2.95395	4.53165	3.47457		4.63552	4.55625	3.85147	4.1941	4.58597	3.95866	4.12744	3.65339		0.83086	0.904775	0.900014	0.796644		0.845315	0.920517	1.04264	0.922886		1.148
Os03g0262500	7.29847	7.73876	7.52398	6.20916	8.18122	8.4152	6.27531	6.14295	6.32721	8.42594	7.54771	8.47258	6.34084	7.02986	6.82921	7.70612	6.69472	7.17403	7.57179	8.4895	7.98944	8.10844	8.51584	6.56552		7.5204	7.60186	6.24849	8.14874	6.7333	7.19162	8.01691	7.72993		0.830872	1.08355	1.19064	1.14802		0.821969	1.07194	1.11476	1.07485		1.05418
Os08g0506400	25.556	23.8673	21.0315	20.3261	25.4682	23.8192	18.8499	19.3126	20.3765	17.7114	22.1749	19.2503	20.3788	23.6572	22.9762	28.5215	18.2907	21.0743	18.5267	17.7373	19.2546	15.6637	15.3943	14.2081		23.4849	23.2045	19.513	19.7122	22.3374	22.6288	18.5062	15.0887		0.830873	0.839355	0.828485	0.67549		0.840914	0.849499	0.817815	0.666791		1.30642
Os05g0588800	7.62449	8.59586	8.20318	8.04165	7.73682	7.82946	7.17486	6.71766	6.40034	8.30496	7.18546	7.19909	7.50145	8.05212	6.64464	6.443	6.07439	6.12288	5.90834	6.00991	6.70827	7.81529	6.98252	6.79707		8.14118	7.86931	6.76429	7.56317	7.3994	6.21342	6.20884	7.19829		0.830873	0.929002	0.8391	0.972821		0.859578	0.961097	0.999262	1.15851		1.05069
Os07g0646000	24.7599	25.2588	26.3691	24.5185	21.3777	28.9359	19.8156	22.4339	21.2196	23.7339	20.9384	24.4244	37.9786	42.2755	35.5092	33.4672	32.1163	32.0742	35.7442	31.434	36.4163	31.4329	35.0843	33.4633		25.4626	24.944	21.1564	23.0322	38.5878	32.5526	34.5315	33.3268		0.83088	0.904552	0.894882	0.863663		0.848153	0.923356	1.06079	1.02379		0.691102
Os01g0577600	12.6344	11.596	11.0093	15.237	13.1192	12.7811	9.14778	10.0567	10.0758	8.88447	11.6337	8.74826	7.09516	6.1033	7.80248	9.28971	6.61284	7.916	7.89477	7.51049	7.10605	6.72119	6.41333	5.9303		11.7466	13.7124	9.76009	9.75548	7.00031	7.93952	7.50377	6.35494		0.830889	0.830496	1.07192	0.907808		0.71177	0.711433	0.945117	0.800419		1.5351
Os02g0157950	2.8849	6.15521	5.79684	3.29919	4.9072	4.87846	3.26046	4.67355	4.39386	4.4855	4.38989	4.12642	5.71573	6.43515	7.28758	5.3129	5.17493	5.45647	4.50549	3.94114	4.8691	4.03561	5.04169	6.53901		4.94565	4.36162	4.10929	4.33394	6.47949	5.31477	4.43858	5.20544		0.83089	0.876313	0.68502	0.803372		0.942148	0.993654	0.83514	0.979429		0.832579
Os05g0230700	19.67	16.3249	20.0192	16.8558	17.7543	19.7108	13.5327	15.9454	17.065	11.8935	13.5694	15.4729	32.3238	38.6492	37.7535	27.8312	29.3787	28.9994	31.3807	31.4038	28.1866	25.2188	20.3432	20.5479		18.6714	18.107	15.5144	13.6453	36.2422	28.7364	30.3237	22.0366		0.830918	0.730812	0.836697	0.608039		0.856818	0.753592	1.05524	0.766853		0.619208
Os05g0419200	27.0351	31.5394	28.3656	28.6916	27.1995	33.6222	23.2042	23.5464	25.4896	26.2248	25.8473	30.0266	34.3416	39.7094	37.3801	36.5484	32.9846	35.0448	39.9695	36.2264	37.738	36.4905	35.3541	31.0024		28.98	29.8378	24.0801	27.3662	37.1437	34.8593	37.978	34.2823		0.830919	0.944313	1.02246	0.922965		0.807033	0.917168	1.08947	0.98345		0.798261
Os12g0511400	8.59005	10.1669	8.85654	8.02596	8.38173	7.75143	7.79478	6.96926	8.18081	8.58958	7.6629	8.09736	3.03431	2.19169	2.86059	3.65112	3.14975	3.05553	3.23893	3.71441	2.65433	3.2316	2.86482	3.59781		9.2045	8.05304	7.64828	8.11661	2.69553	3.28547	3.20256	3.23141		0.830929	0.88181	1.1881	1.1988		0.949739	1.00789	0.974765	0.983547		2.51179
Os04g0278000	8.98318	9.90697	10.5578	7.7138	8.55699	9.16794	6.76255	8.36804	9.33929	7.48374	8.06843	7.27186	8.27419	6.80028	8.32059	8.18116	7.92259	7.18063	7.45306	6.59893	5.57973	7.36033	6.80862	6.16483		9.81598	8.47958	8.15663	7.60801	7.79835	7.76146	6.54391	6.77793		0.830954	0.775063	0.83914	0.869148		0.961914	0.897216	0.843128	0.87328		1.12247
Os05g0481900	8.98284	9.33392	9.44763	8.92642	9.54335	8.86098	7.9804	7.38939	7.70236	6.75786	7.74426	8.37018	6.60927	5.98762	5.27541	7.88971	7.38315	6.89967	7.16032	6.59284	7.69819	7.02901	6.97582	5.34038		9.2548	9.11025	7.69072	7.6241	5.95743	7.39084	7.15045	6.4484		0.830998	0.8238	1.20026	1.08241		0.844183	0.836871	0.967474	0.872485		1.18232
Os08g0314800	138.829	139.998	143.325	108.974	139.147	142.628	110.689	117.757	122.368	123.652	119.588	138.553	157.781	149.478	151.489	169.51	154.885	162.517	149.201	147.463	156.883	150.176	164.215	135.307		140.717	130.25	116.938	127.264	152.916	162.304	151.182	149.899		0.831013	0.904397	0.988663	0.980272		0.897799	0.97708	0.931476	0.923571		0.848999
Os08g0422600	64.6635	66.4036	66.3911	53.2531	68.853	70.0264	53.6646	56.6963	53.731	57.1797	51.9922	57.4617	84.2341	75.5302	84.7267	81.9058	77.9008	81.4393	75.7279	73.088	72.9155	75.6078	72.7615	69.8879		65.8194	64.0442	54.6973	55.5445	81.497	80.4153	73.9105	72.7524		0.831021	0.843893	0.90691	0.8927		0.854056	0.867285	0.91911	0.904708		0.763474
Os02g0817300	6.41326	6.94565	7.14439	6.0267	6.31608	6.37987	5.5709	6.1215	5.34666	5.98498	5.09598	6.51438	7.76457	8.71952	7.65479	7.13615	7.85151	7.54311	7.72246	7.52756	7.23415	8.99092	7.42743	7.96462		6.83443	6.24088	5.67969	5.86511	8.04629	7.51026	7.49472	8.12766		0.83104	0.858171	0.93145	1.01011		0.910077	0.939789	0.997932	1.08221		0.721624
Os10g0146901	15.8862	7.91356	9.1278	5.50667	6.84301	7.48967	11.3864	7.43085	8.54767	7.96187	8.87875	6.97236	14.7892	7.91703	16.7753	9.46379	13.4086	11.7856	10.1409	8.88049	7.2747	8.57864	5.6483	10.5355		10.9759	6.61312	9.12164	7.93766	13.1605	11.5527	8.76536	8.25415		0.831064	0.723193	0.666035	0.62719		1.37933	1.20029	0.758731	0.71448		0.961657
Os03g0821150	239.452	187.303	208.428	224.038	179.439	156.363	160.314	208.675	158.89	149.51	133.718	123.03	146.039	103.659	153.149	151.279	152.685	159.184	110.273	99.6886	89.8776	110.674	91.3869	149.867		211.728	186.613	175.96	135.419	134.282	154.383	99.9464	117.309		0.831066	0.639592	0.7443	0.873602		0.94291	0.725668	0.647394	0.759861		1.15438
Os04g0249700	20.5518	17.2783	17.9635	17.9743	18.5529	17.6859	15.4282	15.0631	15.877	15.1257	15.3845	14.8602	11.8874	16.9682	13.6094	15.7043	15.5919	14.9182	15.7601	18.0499	16.1842	15.8455	16.0636	14.131		18.5979	18.071	15.4561	15.1235	14.155	15.4048	16.6647	15.3467		0.831068	0.813183	1.1773	1.08419		0.855297	0.83689	1.08179	0.996228		0.985454
Os02g0760200	46.2468	46.8569	47.4852	40.1156	43.1525	46.0442	38.4473	39.941	38.4546	36.9359	36.7631	39.9258	31.9981	33.1231	37.8491	37.0412	35.2452	34.0473	33.814	34.1877	33.8586	36.2353	28.8339	31.9259		46.863	43.1041	38.9476	37.8749	34.3234	35.4446	33.9534	32.3317		0.831096	0.808206	0.98922	0.941972		0.903571	0.878685	0.957931	0.912176		1.17145
Os03g0125000	17.2548	19.6325	21.0181	20.6799	22.3883	14.4864	12.2778	16.7269	19.1215	16.2495	17.7129	13.5277	15.6376	15.5927	17.2289	19.9903	17.744	19.9835	17.192	15.2873	16.1224	13.2707	16.6482	15.3973		19.3018	19.1849	16.0421	15.83	16.1531	19.2393	16.2006	15.1054		0.831118	0.820132	1.00294	0.935141		0.836183	0.825131	0.842057	0.785134		1.04797
Os06g0717400	4.6586	4.68018	4.47511	4.90778	4.32218	5.23637	3.4644	3.51318	4.50451	3.11165	4.12294	3.79582	4.57235	4.69598	4.21767	5.06774	4.15898	3.72072	3.99645	4.61294	4.27668	4.10783	4.50611	3.54682		4.60463	4.82211	3.82736	3.6768	4.49533	4.31581	4.29536	4.05359		0.831199	0.798501	0.955515	0.901732		0.793711	0.762488	0.99526	0.93924		0.907049
Os11g0584100	5.36543	4.40969	4.38152	3.77278	5.28354	4.89928	2.83392	3.94397	4.98943	4.26451	5.32372	5.09569	2.20576	2.3638	1.98336	2.85602	2.24209	1.91991	3.13064	2.80813	2.25776	3.0013	2.0077	2.39668		4.71888	4.65187	3.92244	4.89464	2.18431	2.33934	2.73218	2.46856		0.831223	1.03725	1.25082	1.13013		0.843197	1.05219	1.16793	1.05524		1.98279
Os07g0120700	3.37459	4.08762	3.6718	3.71667	3.92684	3.2366	2.87891	3.40424	2.97172	3.57632	2.94847	4.36478	2.66816	2.14933	2.63927	3.04615	2.05849	2.65451	2.73088	3.0036	2.8081	2.82928	2.47255	3.08112		3.71134	3.6267	3.08496	3.62986	2.48559	2.58638	2.84753	2.79432		0.831225	0.978046	1.14562	1.12421		0.850623	1.00087	1.10097	1.0804		1.29901
Os05g0134300	13.3659	14.1474	15.4933	13.9575	13.2499	14.486	11.9016	11.3305	12.517	12.1624	11.5605	12.7565	9.08079	9.3226	9.72271	11.3647	9.95465	11.0102	10.2697	9.90442	10.5137	9.5495	10.6653	11.3008		14.3355	13.8978	11.9164	12.1598	9.37537	10.7765	10.2293	10.5052		0.831247	0.848228	1.09108	1.12051		0.857428	0.874944	0.949219	0.974823		1.1575
Os09g0434000	24.304	23.8236	19.2388	21.6826	20.0224	23.8303	17.1846	19.7156	19.0993	23.8305	22.1904	21.993	37.3539	44.5828	35.58	28.2262	35.8369	35.853	40.5649	35.6651	36.0955	46.324	41.8069	32.3967		22.4555	21.8451	18.6665	22.6713	39.1722	33.3054	37.4418	40.1759		0.831268	1.00961	0.955826	1.02562		0.854494	1.03782	1.1242	1.20629		0.564301
Os04g0588200	7.15061	6.65149	7.32489	7.00205	7.26076	7.40948	5.5497	6.31108	5.70218	5.54246	5.36673	6.06482	5.68626	5.36494	5.35907	5.58161	5.11425	4.8736	5.04792	5.1219	5.1849	5.16315	5.19176	4.38568		7.04233	7.2241	5.85432	5.658	5.47009	5.18982	5.11824	4.91353		0.831304	0.803428	0.935677	0.898254		0.810388	0.783213	0.986208	0.946763		1.15151
Os01g0706400	8.67175	11.358	10.1623	8.39858	8.79125	8.60263	8.92371	7.55666	8.61928	10.4886	8.27284	10.9053	9.79793	9.91505	8.43982	6.07557	7.51149	7.43906	7.81593	8.55919	7.26645	9.07664	8.14342	9.351		10.064	8.59749	8.36655	9.88891	9.38427	7.00871	7.88052	8.85702		0.831333	0.982601	0.839759	0.943816		0.973139	1.15021	1.12439	1.26372		1.11651
Os07g0186400	9.69501	9.29557	9.82426	10.4022	8.10177	8.76446	7.59321	8.78665	7.57489	8.47383	8.23292	7.71313	10.0676	9.28411	9.23659	8.81526	8.97804	9.04303	7.53454	8.4724	8.25325	8.74309	8.49487	8.30757		9.60495	9.08948	7.98492	8.13996	9.52943	8.94544	8.08673	8.51518		0.831334	0.847476	0.848606	0.893566		0.878479	0.895537	0.904006	0.951901		0.955936
Os05g0564100	8.01657	8.40671	7.04313	8.63371	7.7188	10.1733	5.55037	7.91026	6.04783	5.71664	8.33515	8.00987	6.47501	7.88147	6.43476	9.38789	5.92838	7.6759	6.84712	7.2932	6.82607	6.59624	5.87411	6.13872		7.82214	8.84194	6.50282	7.35389	6.93041	7.66406	6.9888	6.20302		0.831336	0.940138	1.00842	0.895044		0.735452	0.831705	0.911893	0.809366		1.18553
Os06g0484950	14.7396	15.3972	15.6803	13.0222	14.064	14.2582	11.6151	14.6416	11.8327	14.4038	12.1123	13.6409	15.6751	13.9549	15.4422	14.5838	14.1606	14.6027	14.0196	16.0767	14.1584	14.3581	15.3728	15.186		15.2724	13.7815	12.6965	13.3857	15.0241	14.449	14.7516	14.9723		0.831336	0.876463	0.981862	0.996554		0.921271	0.97128	1.02094	1.03621		0.894029
Os01g0505400	47.2371	45.9566	47.0527	30.9349	35.8485	40.0677	37.0332	37.9271	41.6322	45.5109	44.9583	45.7267	60.1476	69.2511	58.8262	55.1837	62.6261	54.9807	62.709	60.8088	54.4343	62.1509	73.3701	60.2999		46.7488	35.617	38.8642	45.3986	62.7416	57.5968	59.3174	65.2736		0.83134	0.971119	0.945423	1.04036		1.09117	1.27463	1.02987	1.13329		0.695513
Os02g0689800	13.9406	13.8648	14.4475	12.4436	12.6684	13.5256	11.1022	12.518	11.5071	12.0221	11.1413	12.5019	8.43544	6.45611	8.83168	8.9319	7.88344	9.04567	8.28547	8.34843	8.31163	8.43941	7.90034	8.10517		14.0843	12.8792	11.7091	11.8884	7.90774	8.62034	8.31518	8.14831		0.831358	0.844091	1.05152	1.03042		0.909148	0.923072	0.9646	0.945242		1.45901
Os03g0730875	5.15436	6.23559	3.06874	3.76597	4.55912	4.90285	3.98759	3.39434	4.63885	4.2499	4.37853	4.60784	0.823556	1.10553	1.25889	1.48318	1.72498	2.01701	1.1838	2.28849	1.01156	2.94967	1.67375	1.73855		4.81956	4.40931	4.00693	4.41209	1.06266	1.74172	1.49462	2.12066		0.831388	0.915454	1.40649	1.99561		0.908742	1.00063	0.858125	1.21756		2.08053
Os08g0243001	24.2837	21.3595	23.3393	17.7576	20.7314	21.4414	20.7324	20.1164	16.5048	19.4214	15.3198	19.5401	26.4107	25.6563	28.5391	28.6556	27.9965	27.71	26.6079	23.0899	18.5632	21.3214	21.4226	21.5483		22.9942	19.9768	19.1179	18.0938	26.8687	28.1207	22.7537	21.4308		0.831422	0.786885	0.846847	0.797611		0.957003	0.905739	0.809143	0.762099		0.844289
Os04g0551400	10.8781	11.3511	13.8177	9.78269	11.2017	12.7265	10.2641	9.86288	9.84423	11.8049	12.0161	11.6685	15.5231	14.128	12.8585	13.0384	14.0981	14.6703	12.8277	12.8356	15.2469	15.426	14.3236	13.6414		12.0156	11.237	9.9904	11.8298	14.1699	13.9356	13.6367	14.4637		0.83145	0.984537	0.962376	1.02073		0.889066	1.05276	0.978554	1.03789		0.8179
Os09g0456900	11.4527	10.4616	10.933	10.2221	11.3051	10.8145	7.63803	8.99512	10.6784	11.7971	9.98239	10.8546	15.7871	19.4775	13.7395	20.28	15.0413	16.4761	13.1744	15.298	18.2743	15.482	21.3937	14.6833		10.9491	10.7806	9.10385	10.878	16.3347	17.2658	15.5822	17.1863		0.83147	0.993509	0.953934	1.05214		0.844469	1.00904	0.902491	0.995397		0.632947
Os10g0163250	20.4179	16.9734	18.5767	18.1185	17.1665	16.264	15.6187	15.7753	15.144	16.6507	20.6195	13.5661	19.2126	22.205	17.887	18.7079	21.1987	18.5557	20.5187	20.5338	21.5092	17.2372	20.284	19.0117		18.656	17.183	15.5127	16.9454	19.7682	19.4874	20.8539	18.8443		0.831511	0.90831	1.05492	0.953263		0.902792	0.986174	1.07012	0.966998		0.899234
Os12g0581700	97.0168	112.458	101.4	99.9951	101.195	109.748	91.4298	83.5441	83.523	104.065	91.3674	100.389	122.922	135.045	110.487	130.361	105.861	120.825	104.741	111.87	122.706	130.145	127.451	111.9		103.625	103.646	86.1656	98.6071	122.818	119.016	113.106	123.165		0.831514	0.951577	0.920921	1.00283		0.831345	0.951384	0.950343	1.03487		0.800608
Os04g0319600	28.8857	28.9049	30.9646	31.0517	28.5144	31.8898	22.2782	24.1268	27.3969	27.5869	28.5927	27.4209	23.3189	25.4743	25.1193	28.2913	24.6355	24.5209	26.8825	25.7069	29.1153	24.0379	26.4772	23.6736		29.5851	30.4853	24.6006	27.8668	24.6375	25.8159	27.2349	24.7296		0.831522	0.941922	1.10542	1.00374		0.806967	0.914107	1.05497	0.95792		1.12686
Os10g0105400	12.0707	14.4773	12.5988	14.545	12.2563	9.1902	11.5305	9.73999	11.282	12.6787	13.2394	11.973	1.71343	1.47677	2.12306	2.79301	1.93556	2.8487	2.47082	2.69543	2.40411	2.50913	2.68551	2.21495		13.0489	11.9972	10.8508	12.6304	1.77109	2.52576	2.52345	2.46986		0.831549	0.967923	1.42481	1.39455		0.904449	1.05278	0.999088	0.977871		5.11379
Os03g0650700	31.2949	35.7114	34.763	34.1077	32.6683	31.1663	28.0046	30.3324	26.2892	28.8299	26.1577	28.2222	22.7663	21.2243	21.2959	24.0407	23.1114	22.438	21.5279	20.0565	20.7198	21.3145	21.8621	20.6579		33.9231	32.6474	28.2087	27.7366	21.7622	23.1967	20.7681	21.2782		0.831549	0.817632	0.95432	0.97776		0.864041	0.84958	0.895303	0.917293		1.30352
Os02g0796300	22.672	24.1923	23.7318	27.3884	25.4469	21.0816	19.7639	20.5785	18.3628	26.1228	22.3558	19.2553	17.7699	18.2449	18.166	16.143	18.8405	20.1237	16.2751	18.8238	14.9374	16.2399	19.234	16.7978		23.532	24.639	19.5684	22.578	18.0603	18.3691	16.6788	17.4239		0.831564	0.959457	0.923506	0.964764		0.794205	0.916352	0.907981	0.948546		1.2958
Os01g0698100	18.5149	18.1046	21.0213	17.1989	17.6187	18.1809	14.9503	15.4351	17.5469	18.1591	16.2905	17.6093	19.0547	18.3986	16.757	18.0956	16.3351	17.7577	17.455	18.0982	17.7774	18.7414	20.2252	17.768		19.2136	17.6662	15.9774	17.353	18.0701	17.3961	17.7769	18.9115		0.831569	0.903161	0.983772	1.04656		0.904409	0.982271	1.02189	1.08711		0.917586
Os03g0229600	10.7254	9.9772	11.1165	10.7324	9.01931	9.69825	7.31297	10.1458	9.00107	9.73385	9.27195	8.87368	13.9077	12.0772	13.9436	12.9023	14.1071	11.8334	13.0349	11.9927	10.3601	13.6502	10.0889	12.4243		10.6064	9.81665	8.81995	9.29316	13.3095	12.9476	11.7959	12.0545		0.831571	0.876187	0.886277	0.905704		0.898468	0.946673	0.911049	0.931019		0.770931
Os03g0144800	28.6844	32.2426	31.0185	28.017	29.0428	26.0745	26.9789	23.9764	25.5065	24.2164	23.8435	25.9713	25.6483	23.9933	29.5779	22.048	25.6968	25.89	24.6222	23.0691	22.9113	21.6474	22.2339	21.6833		30.6485	27.7114	25.4873	24.6771	26.4065	24.5449	23.5342	21.8549		0.831599	0.805164	0.891228	0.827632		0.919738	0.890501	0.958821	0.890402		1.12913
Os04g0619600	13.3022	13.6173	13.3484	12.8329	12.3412	12.2963	10.8433	11.6255	11.0189	12.0862	11.4587	13.5149	9.43659	10.4345	11.8397	12.5027	9.92324	11.5663	10.5768	9.40945	9.8176	9.67097	9.65956	8.9385		13.4226	12.4901	11.1626	12.3533	10.5703	11.3307	9.93462	9.42301		0.831623	0.920331	0.939865	0.891464		0.893711	0.989042	0.876784	0.831632		1.31097
Os08g0242900	15.3313	13.2663	13.9931	11.0178	13.6198	13.3705	11.4716	12.9346	11.0143	11.5734	10.5236	12.2337	12.9598	11.8947	13.9181	13.6973	13.4563	13.4611	13.0215	11.6775	9.21573	10.5761	10.3583	10.479		14.1969	12.6694	11.8068	11.4436	12.9242	13.5382	11.3049	10.4711		0.831649	0.806061	0.874709	0.810196		0.93192	0.903247	0.835036	0.773449		1.09287
Os02g0710800	10.2623	10.1745	9.42316	9.59755	9.02126	10.4035	8.0209	8.05762	8.75598	8.70426	7.88348	7.76907	7.23868	6.10474	6.49542	6.82449	6.17313	6.2191	6.37842	6.46484	5.90329	6.6686	6.02421	6.60517		9.95332	9.6741	8.27817	8.11894	6.61295	6.40557	6.24885	6.43266		0.831699	0.815701	0.944942	0.972737		0.855704	0.839244	0.975533	1.00423		1.26214
Os02g0535000	9.30862	10.2833	9.8366	10.1478	9.44371	10.7874	7.59095	7.90182	8.98538	9.4848	10.6635	10.4189	9.61558	10.7781	8.96466	9.21415	8.5277	8.72413	9.17733	8.79317	10.7953	10.3244	8.92972	7.61202		9.80951	10.1263	8.15938	10.1891	9.78611	8.82199	9.5886	8.95538		0.831783	1.03869	0.979817	0.915111		0.805761	1.0062	1.0869	1.01512		1.13776
Os11g0543800	24.6973	19.6063	24.3411	19.547	21.0801	18.2844	19.7786	18.5093	18.8112	18.7407	19.9653	19.6741	30.5975	34.8446	28.6928	27.8097	28.3391	28.6924	27.3587	30.0501	33.0117	30.8527	30.4727	26.7679		22.8816	19.6372	19.033	19.46	31.3783	28.2804	30.1402	29.3644		0.831806	0.850468	0.960542	0.93582		0.969235	0.99098	1.06576	1.03833		0.662708
Os02g0760000	4.41802	3.90512	4.34739	3.49307	4.67602	4.88268	3.46747	3.58291	3.48905	3.41791	4.14585	3.82017	4.13608	4.4923	4.49602	4.39462	4.71493	4.25813	4.66002	4.6161	3.82146	5.31668	3.88851	3.593		4.22351	4.35059	3.51314	3.79464	4.3748	4.45589	4.36586	4.26606		0.831807	0.898457	0.997956	0.975145		0.80751	0.872214	0.979795	0.957398		0.889495
Os03g0637800	31.6614	29.8279	30.6352	27.2317	28.28	23.8929	22.0286	29.804	24.8005	21.7678	23.5737	22.8154	18.6736	15.4783	19.8315	21.3221	19.5118	21.7907	17.6441	17.8892	17.1763	15.6053	16.2288	15.8826		30.7082	26.4682	25.5444	22.719	17.9945	20.8749	17.5699	15.9056		0.831843	0.739835	0.976404	0.883914		0.965096	0.85835	0.841676	0.761948		1.42837
Os05g0169500	3.30588	3.62858	3.52111	2.99871	3.78041	4.25387	2.54323	3.09313	3.06135	3.5894	2.97027	3.56871	1.31791	1.27069	1.55088	2.06581	1.23452	1.77078	2.02218	1.65894	1.88107	1.98134	1.91414	1.43744		3.48519	3.67766	2.89924	3.37613	1.37983	1.69037	1.85406	1.77764		0.831873	0.968707	1.34369	1.28831		0.788337	0.918009	1.09684	1.05163		1.89922
Os11g0146200	37.7278	46.3641	43.3178	42.8209	48.5879	53.4881	32.6434	36.5447	36.8011	41.5211	37.5969	42.2806	45.6639	57.8099	45.1656	54.9991	47.9864	50.3707	53.7694	50.3995	56.5	51.2638	55.7967	41.4766		42.4699	48.299	35.3297	40.4662	49.5465	51.1187	53.5563	49.5124		0.831877	0.952821	1.08093	0.999312		0.73148	0.837827	1.04768	0.968576		0.817295
Os08g0496100	6.67338	8.45551	9.05333	6.98691	8.54191	8.43428	4.45194	5.89618	9.76928	9.78199	8.62659	8.0978	11.5068	12.2856	12.5637	16.678	11.5296	12.3136	12.2613	13.694	15.6616	4.70296	11.8365	9.1912		8.06074	7.9877	6.7058	8.83546	12.1187	13.5071	13.8723	8.57689		0.831909	1.09611	1.1447	0.70774		0.839516	1.10613	1.02704	0.634993		1.03015
Os01g0182832	10.222	14.1042	13.9174	11.7935	11.5245	13.5663	10.0924	9.90227	11.8218	11.8892	10.6988	9.9362	1.14881	0.593129	1.73676	2.54197	1.64271	2.29957	2.04146	2.43199	2.84926	2.63756	1.89802	1.42245		12.7479	12.2948	10.6055	10.8414	1.15957	2.16142	2.4409	1.98601		0.831942	0.850448	2.10501	1.71272		0.862602	0.88179	1.12931	0.918846		5.45888
Os11g0272300	3.6666	9.20005	8.06489	7.12662	9.18436	12.592	5.88333	6.13485	5.39639	7.76328	10.5328	13.9891	7.41201	7.57299	9.02152	5.7139	7.63514	7.93578	7.73487	8.70087	13.681	11.7261	9.99012	10.0038		6.97718	9.63433	5.80486	10.7617	8.00217	7.09494	10.0389	10.5733		0.831977	1.54242	1.25452	1.32131		0.602518	1.11702	1.41494	1.49026		1.01782
Os11g0146200	37.7552	46.4144	43.3086	42.8434	48.5764	53.4929	32.6788	36.5719	36.8149	41.5513	37.6377	42.2745	45.7014	57.8726	45.1883	55.0346	48.0385	50.4007	53.8277	50.4412	56.5612	51.3194	55.835	41.5216		42.4927	48.3042	35.3552	40.4878	49.5874	51.1579	53.61	49.5587		0.832029	0.952818	1.08112	0.99942		0.731928	0.838184	1.04793	0.968739		0.816968
Os09g0512200	3.50754	3.56137	4.35596	3.47724	4.61345	4.53115	3.03754	3.1637	3.30483	3.59343	2.86367	3.76365	4.16834	4.18312	3.87225	4.65662	3.97871	5.46338	4.76859	4.58998	4.30639	4.93007	5.38557	4.14334		3.80829	4.20728	3.16869	3.40692	4.07457	4.69957	4.55499	4.81966		0.832051	0.894605	1.11791	1.18286		0.753145	0.809767	0.969235	1.02555		0.706879
Os05g0520200	8.80356	11.4291	10.4247	9.24637	9.34516	11.2637	7.74062	9.01497	8.75294	9.0355	7.1725	10.1643	12.3533	14.5205	13.2976	12.1563	10.4107	13.0809	11.6092	12.8611	13.1652	12.2035	13.0767	10.646		10.2191	9.95174	8.50284	8.79077	13.3905	11.8826	12.5452	11.9754		0.832052	0.860227	0.936873	0.894323		0.854407	0.883339	1.05576	1.00781		0.734069
Os05g0520200	8.69558	11.2889	10.2968	9.13295	9.23054	11.1256	7.64568	8.90439	8.64557	8.92467	7.10111	10.0397	12.2018	14.3424	13.1345	12.0072	10.283	12.9205	11.4668	12.7033	13.0037	12.0538	12.9163	10.5155		10.0938	9.8297	8.39855	8.68849	13.2262	11.7369	12.3913	11.8285		0.832053	0.860779	0.93687	0.894324		0.854405	0.883902	1.05575	1.00781		0.734537
Os12g0284800	6.26006	4.65315	5.96006	4.03211	7.094	5.004	5.38757	4.67689	3.97516	4.27165	7.03194	7.1698	8.11216	7.5005	5.90487	5.02447	6.16946	7.0464	7.83322	9.59892	6.22754	7.49427	7.67239	6.93154		5.62442	5.3767	4.67987	6.1578	7.17251	6.08011	7.88656	7.36607		0.832063	1.09483	1.09955	1.02699		0.870398	1.14527	1.29711	1.2115		0.835968
Os01g0602800	34.7102	34.2646	34.8822	32.4195	28.1867	27.9938	29.0367	29.0825	28.2972	27.3053	27.6284	25.9556	37.2604	27.7079	33.6623	29.2572	26.6541	28.1165	24.3449	24.9014	25.3111	25.5134	26.2912	25.196		34.619	29.5333	28.8055	26.9631	32.8769	28.0093	24.8525	25.6669		0.832071	0.778853	0.755926	0.780697		0.975354	0.912972	0.887294	0.916371		1.0505
Os10g0446800	36.0846	40.9135	40.0247	37.1102	42.9497	44.7445	29.7737	34.0179	33.5816	36.9963	37.5692	40.3104	36.1063	39.7703	36.9142	41.6448	35.8704	40.2357	40.4697	42.1914	43.4913	40.6745	45.0367	35.1672		39.0076	41.6015	32.4577	38.292	37.5969	39.2503	42.0508	40.2928		0.832087	0.981654	1.11846	1.0717		0.780206	0.920448	1.07135	1.02656		0.950343
Os11g0148800	11.3005	13.1438	13.3795	11.2046	11.976	14.4769	10.4357	10.8921	10.1466	12.6117	10.8011	14.0349	12.2561	12.8219	10.1081	14.0362	12.4916	13.3557	11.5725	12.0463	12.2314	15.133	12.2117	11.6197		12.6079	12.5525	10.4915	12.4826	11.7287	13.2945	11.9501	12.9881		0.832132	0.990057	1.01887	1.10738		0.835807	0.994429	0.898873	0.976955		0.961075
Os01g0234700	15.6418	14.7053	14.1647	13.7395	13.6	12.3533	11.8404	13.2978	11.9015	6.05343	11.1367	9.19483	18.312	13.2942	22.3267	19.1505	15.9814	16.9963	15.7127	12.2553	13.9239	9.71655	8.25687	12.6096		14.8373	13.2309	12.3466	8.79499	17.9776	17.3761	13.964	10.1943		0.832132	0.592763	0.776741	0.567057		0.933159	0.664729	0.803632	0.586689		0.862732
Os12g0622200	17.6219	20.3146	16.9478	21.3008	16.6998	22.1966	14.2986	16.7464	14.627	18.6775	15.8873	18.3572	15.7674	14.8083	19.2462	22.7332	17.0208	20.381	19.9247	22.6416	20.029	19.87	18.1512	16.5573		18.2948	20.0657	15.224	17.6407	16.6073	20.045	20.8651	18.1928		0.832151	0.964247	1.25638	1.09547		0.758706	0.879144	1.04091	0.9076		0.969649
Os06g0693300	11.2083	10.4718	12.6132	12.0263	10.9098	9.87548	8.12209	10.1329	10.2832	9.70509	9.17156	9.53346	9.17677	7.93552	7.94666	9.55911	10.0185	8.39593	8.04748	8.03876	7.4497	8.47605	8.18511	7.57938		11.4311	10.9372	9.51273	9.47004	8.35298	9.32451	7.84531	8.08018		0.83218	0.828445	0.939223	0.967341		0.86976	0.865856	0.841364	0.866552		1.17201
Os04g0388900	7.55558	8.37251	7.19624	7.51811	7.0699	8.03654	5.47175	6.9483	6.82369	6.47099	6.41268	7.53119	9.2017	8.78207	7.79149	9.13823	8.68911	8.24032	7.72113	8.21058	8.56238	9.03583	8.2639	7.58621		7.70811	7.54152	6.41458	6.80495	8.59175	8.68922	8.1647	8.29531		0.832186	0.88283	0.950295	0.965497		0.850569	0.902332	0.939635	0.954667		0.820337
Os05g0506200	48.5637	52.2792	53.9729	54.2351	54.1473	53.8552	41.8574	46.3624	40.6175	50.2968	47.6716	51.3503	28.1296	23.2414	27.6943	36.0451	31.6683	32.486	27.3073	27.4686	27.0691	26.4341	31.0865	29.6631		51.6053	54.0792	42.9458	49.7729	26.3551	33.3998	27.2817	29.0612		0.832197	0.964493	1.03516	1.10268		0.794127	0.92037	0.816821	0.870102		1.71269
Os03g0101500	9.69686	10.4356	11.2933	11.312	9.79296	11.2931	10.0172	7.74648	8.38962	9.3767	10.5268	10.7285	11.8789	10.8891	10.6141	9.77174	7.54038	10.4533	8.74503	9.75849	10.5548	10.0557	9.65177	9.94914		10.4753	10.7994	8.71777	10.2107	11.1274	9.25514	9.68611	9.88554		0.832225	0.974742	0.870476	0.888399		0.807249	0.945489	1.04657	1.06811		1.03289
Os06g0136800	13.346	15.3817	13.7154	14.1849	14.4227	16.5781	11.5649	11.1771	12.5821	11.8121	10.1428	12.3352	15.0607	15.4675	14.36	16.0934	15.2607	13.1837	14.5072	14.6036	14.3912	13.2469	13.2033	12.3587		14.1477	15.0619	11.7747	11.43	14.9627	14.8459	14.5007	12.9363		0.83227	0.807908	0.969119	0.864568		0.781754	0.758871	0.976743	0.87137		0.883563
Os10g0430700	3.13416	3.70993	4.26587	3.54512	4.19346	3.55629	3.49781	2.77263	2.97622	3.34601	3.05384	3.76735	4.14975	3.74582	3.94686	3.60051	3.12363	3.30838	3.68648	3.75945	3.50923	3.82215	3.87843	3.90104		3.70332	3.76496	3.08222	3.38907	3.94748	3.34417	3.65172	3.86721		0.832286	0.915143	0.925077	0.979665		0.81866	0.900161	1.09196	1.1564		0.87636
Os05g0220900	5.66821	6.79023	5.93327	7.24451	5.85344	6.83238	4.93928	4.82289	5.54505	5.29964	5.4783	5.64824	5.42718	5.35152	5.17527	6.97132	5.17493	5.5625	4.78142	4.30596	5.43382	5.05758	5.41861	5.25316		6.13057	6.64344	5.10241	5.47539	5.31799	5.90292	4.8404	5.24312		0.832289	0.89313	0.910194	0.985921		0.768036	0.82418	0.820001	0.888225		1.0443
Os11g0173750	11.6104	14.6628	12.2327	9.16674	9.94115	12.0963	10.4434	12.6285	8.97705	12.4772	15.1097	10.173	3.96863	2.68609	2.93126	5.60573	5.25642	5.95574	4.79378	4.36629	4.18166	4.99353	4.20534	5.54419		12.8353	10.4014	10.683	12.5866	3.19533	5.60596	4.44724	4.91435		0.832313	0.980626	1.3918	1.53798		1.02707	1.21009	0.793306	0.87663		2.5612
Os10g0471700	16.7979	24.1451	23.0956	23.8304	22.0773	21.0272	15.1697	17.9864	20.1449	19.4606	18.6909	16.1208	16.2668	15.3693	17.6052	18.6072	15.0433	19.3665	14.2598	16.6228	15.0436	15.1427	14.4559	17.7722		21.3462	22.3116	17.767	18.0908	16.4138	17.6723	15.3087	15.7903		0.832326	0.847494	0.932676	0.962014		0.796311	0.810822	0.866254	0.893502		1.14569
Os09g0284200	11.4946	10.9436	12.0912	10.2687	10.8632	13.1707	9.64393	9.7367	9.36015	9.86661	9.17748	11.4432	12.0544	12.3248	12.2202	11.5755	12.0034	11.0363	12.4873	13.0177	12.7247	12.1448	11.7498	9.25352		11.5098	11.4342	9.58026	10.1624	12.1998	11.5384	12.7432	11.0494		0.832357	0.882937	1.04454	0.905701		0.83786	0.888775	1.10442	0.957617		0.919729
Os02g0284550	24.9308	27.8727	26.8734	24.2333	24.2666	28.3296	19.5918	22.9432	23.7895	21.8467	23.2251	22.6914	24.8443	23.2574	26.5944	28.4316	26.3163	26.8858	23.6327	24.3399	25.7208	26.0704	24.9385	26.1377		26.559	25.6098	22.1082	22.5877	24.8987	27.2112	24.5645	25.7155		0.832418	0.850475	0.986576	1.03281		0.863269	0.881995	0.902733	0.945034		0.878369
Os03g0858700	5.19644	6.63295	6.84483	8.14254	6.00144	8.23339	4.56444	5.70933	5.27133	5.5056	6.54335	4.66583	7.70913	4.9895	4.26123	4.96537	5.29827	5.90025	4.25441	3.39869	4.38929	5.27297	4.67357	5.89938		6.22474	7.45912	5.1817	5.57159	5.65329	5.38796	4.01413	5.28197		0.832436	0.895072	0.710052	0.934319		0.694679	0.74695	0.745018	0.980328		1.05483
Os01g0250900	7.13972	7.16038	6.96895	6.56418	7.40354	6.37845	5.63761	6.66348	5.40424	6.23942	6.1479	6.06732	5.20919	5.0953	5.34436	5.57898	5.83963	5.35865	5.0202	4.78326	4.98868	5.01575	5.57713	4.74607		7.08968	6.78206	5.90178	6.15155	5.21628	5.59242	4.93071	5.11298		0.832446	0.867676	0.945254	0.980197		0.870205	0.907033	0.881678	0.91427		1.20312
Os03g0588200	16.2268	19.9814	19.2797	15.7929	18.3304	16.8055	15.3017	16.1269	14.7657	17.739	16.3517	17.9513	14.6006	13.4699	14.2803	14.3093	14.6648	15.4634	16.3951	14.7043	14.7779	14.0034	15.7722	13.1453		18.496	16.9763	15.3981	17.3473	14.1169	14.8125	15.2924	14.307		0.832511	0.937898	1.08327	1.01346		0.907037	1.02186	1.0324	0.965871		1.21251
Os04g0151800	46.4427	46.3594	45.3715	43.2839	45.1798	47.8847	33.4123	42.4698	39.1495	39.5844	42.1014	43.5383	29.1342	30.9651	29.5058	34.2155	31.4925	31.7455	30.7895	27.8046	28.5284	27.4046	29.1267	27.4348		46.0579	45.4495	38.3439	41.7414	29.8684	32.4845	29.0408	27.9887		0.832515	0.906281	0.972294	0.937068		0.843659	0.918413	0.89399	0.861602		1.49136
Os02g0202300	11.8577	11.5102	11.7893	13.4207	11.6073	11.6706	8.84456	10.8383	9.58688	9.19943	8.67431	9.03675	6.8414	5.11602	6.20213	7.2613	6.0796	6.60341	5.78743	5.71522	5.41069	6.33536	6.12785	6.13789		11.7191	12.2329	9.75658	8.97016	6.05318	6.6481	5.63778	6.20037		0.832539	0.765433	0.931374	1.02432		0.797571	0.733284	0.848028	0.932652		1.44671
Os06g0649800	9.80331	8.75465	8.47763	7.67339	7.71958	7.67179	7.47866	7.99879	7.03112	5.78389	6.3532	6.66952	10.0581	8.0181	9.1623	8.10339	8.14515	7.9666	6.87462	7.09359	6.01551	6.54512	6.45551	7.11364		9.01186	7.68825	7.50286	6.26887	9.0795	8.07171	6.66124	6.70476		0.832553	0.695624	0.733657	0.73845		0.975886	0.815383	0.825257	0.830649		0.934988
Os04g0151800	46.9754	46.8741	45.8853	43.7741	45.6914	48.4402	33.797	42.9507	39.5929	40.0327	42.5782	44.0378	29.4701	31.3216	29.8399	34.603	31.8491	32.1112	31.1382	28.1195	28.8576	27.7389	29.4565	27.7455		46.5783	45.9686	38.7802	42.2162	30.2105	32.8544	29.3718	28.3136		0.832581	0.90635	0.972236	0.937211		0.843624	0.918372	0.893997	0.86179		1.49102
Os08g0345800	63.4775	76.0247	69.3652	53.846	63.7085	70.5903	56.8262	65.3443	51.7376	56.6924	50.659	57.2057	60.0882	43.7448	49.5043	58.8462	54.2577	59.7597	49.9015	45.2625	50.0956	52.3134	59.5772	53.958		69.6225	62.7149	57.9694	54.8524	51.1124	57.6212	48.4199	55.2829		0.832624	0.787854	0.947321	1.08159		0.924331	0.87463	0.840313	0.959419		0.992213
Os05g0563900	13.062	8.25097	12.1437	9.65214	9.06058	15.594	12.6175	6.66974	8.5698	15.6855	10.5294	12.5108	30.3273	50.2851	25.6528	9.23492	26.865	17.1867	19.9381	23.0604	21.4105	30.7688	13.7312	28.1518		11.1522	11.4356	9.28568	12.9086	35.4217	17.7622	21.4697	24.2173		0.83263	1.15749	0.606116	0.683684		0.812	1.12881	1.20873	1.36342		0.533032
Os05g0563900	12.9055	8.15209	11.9981	9.53647	8.952	15.4071	12.4663	6.58981	8.4671	15.4975	10.4032	12.3609	29.9639	49.6824	25.3453	9.12425	26.543	16.9808	19.6992	22.7841	21.1539	30.4	13.5667	27.8144		11.0186	11.2985	9.1744	12.7539	34.9972	17.5494	21.2124	23.927		0.832632	1.15749	0.606117	0.683684		0.812	1.12881	1.20873	1.36341		0.533032
Os02g0212900	8.8151	10.5423	11.004	9.5914	9.50591	14.7933	6.76186	9.30273	9.2154	11.1538	9.57481	9.55411	20.5122	20.0961	16.4926	18.3144	18.6245	17.8443	15.8654	16.8595	19.2948	17.7177	22.8901	15.5248		10.1205	11.2969	8.42666	10.0942	19.0336	18.2611	17.3399	18.7109		0.832636	0.997409	0.911014	0.983042		0.745929	0.893543	0.949556	1.02463		0.539485
Os06g0673500	5.21896	4.69197	5.5471	4.86021	5.73875	4.14618	4.88232	4.42412	3.56457	5.23697	5.54208	4.45122	4.98313	5.01844	3.93521	3.70012	4.95611	3.96579	4.1188	5.49327	4.45901	5.33185	4.51652	4.86279		5.15268	4.91505	4.29034	5.07676	4.64559	4.20734	4.69036	4.90372		0.832642	0.985266	1.00964	1.05556		0.872898	1.0329	1.1148	1.16552		1.03529
Os10g0555651	71.5793	118.667	86.8806	67.7386	104.978	111.511	62.6731	57.8913	110.185	138.868	110.562	134.651	142.507	189.65	136.729	73.6675	60.9841	38.1115	186.259	206.927	178.477	241.27	119.315	136.241		92.3756	94.7425	76.9165	128.027	156.295	57.5877	190.554	165.609		0.832649	1.38594	1.21919	1.05959		0.811847	1.35131	3.30894	2.87576		0.773069
Os06g0134466	11.1287	15.2931	14.1156	12.3733	13.5966	13.1255	10.8483	10.7682	12.1409	10.4909	13.6353	11.6456	12.3146	13.0647	10.9641	12.3692	10.9446	11.4132	11.5448	11.9918	12.568	12.144	13.2536	10.7514		13.5125	13.0318	11.2525	11.9239	12.1145	11.5757	12.0349	12.0497		0.832747	0.882439	0.993429	0.994651		0.863462	0.914987	1.03967	1.04095		0.989565
Os06g0728300	15.6896	16.105	14.6096	16.2645	14.2594	15.1403	11.7786	13.3121	13.5537	12.2907	12.3846	11.9672	17.8702	17.5574	18.549	17.1332	16.9038	15.7447	16.137	19.2802	17.1981	17.3404	17.6674	16.2315		15.4681	15.2214	12.8815	12.2142	17.9922	16.5939	17.5384	17.0798		0.832778	0.789638	0.97478	0.949287		0.846273	0.802434	1.05692	1.02928		0.715125
Os01g0811300	12.8425	14.5701	15.0707	13.0864	13.8429	13.1128	11.0131	12.0064	12.3598	12.3352	11.9763	12.7978	8.87022	8.42783	9.57493	8.79422	9.71178	8.59927	7.92749	8.27361	8.74916	9.92805	10.3732	8.25613		14.1611	13.3474	11.7931	12.3698	8.95766	9.03509	8.31675	9.51913		0.832781	0.873503	0.928452	1.06268		0.883553	0.926757	0.920495	1.05357		1.29946
Os06g0218150	4.93688	5.11042	4.68697	4.72543	4.33479	3.83003	4.10898	4.37836	3.7834	4.06771	3.56196	4.11986	5.79948	5.87421	4.91484	4.27949	4.48921	4.35529	5.18741	4.79094	4.91337	5.29602	4.85714	4.77096		4.91142	4.29675	4.09025	3.91651	5.52951	4.37466	4.96391	4.97471		0.832803	0.797429	0.897712	0.899665		0.95194	0.911505	1.13469	1.13716		0.787285
Os11g0640000	7.04569	6.83915	6.33017	6.8119	7.34366	6.62275	6.87617	5.03659	4.92365	5.27613	5.43833	6.07042	5.93874	5.47531	5.61136	6.30753	5.47793	5.82727	6.16783	5.07769	5.4241	5.15851	5.78158	4.48433		6.73834	6.9261	5.61214	5.59496	5.67514	5.87091	5.55654	5.14147		0.832867	0.830318	0.979102	0.905965		0.810288	0.807808	0.946453	0.875754		1.0882
Os10g0437600	11.9292	11.89	11.1332	10.8534	10.3055	10.8535	8.76098	11.0449	9.30489	9.47316	9.61989	9.62144	9.40766	8.35632	9.10638	10.2249	8.69292	8.81815	8.33003	8.02181	9.26912	8.00398	8.27114	8.1201		11.6508	10.6708	9.70359	9.5715	8.95679	9.24532	8.54032	8.13174		0.832869	0.821531	0.953503	0.907886		0.909359	0.89698	0.923745	0.879552		1.17705
Os09g0509000	173.498	160.835	170.693	171.694	173.104	162.997	134.728	148.042	137.878	144.215	148.422	143.91	132.88	118.713	125.656	141.722	139.526	130.573	112.895	122.039	116.612	125.282	126.06	128.204		168.342	169.265	140.216	145.516	125.75	137.274	117.182	126.515		0.832923	0.864405	0.931867	1.00609		0.828382	0.859691	0.853638	0.921629		1.15018
Os01g0376700	5.80608	5.97122	7.03627	5.23373	5.70047	7.07946	5.49975	5.34266	4.82807	6.44428	6.47687	5.82576	4.84606	4.18769	3.96295	3.87091	4.90806	5.03687	5.11891	4.36936	4.53163	5.3967	4.07145	4.27308		6.27119	6.00455	5.22349	6.24897	4.33223	4.60528	4.6733	4.58041		0.832935	0.996457	1.07873	1.05729		0.869922	1.04071	1.01477	0.9946		1.36428
Os02g0767050	39.584	35.8958	38.3405	37.0106	35.9552	33.3949	29.3407	33.5982	31.8667	27.7332	30.0739	26.4713	29.469	28.2562	33.8708	34.9416	31.7672	33.9086	32.3933	27.3881	29.3993	27.6656	28.2155	27.6951		37.9401	35.4536	31.6019	28.0928	30.532	33.5391	29.7269	27.8587		0.832941	0.740451	0.973631	0.912444		0.891359	0.792383	0.886335	0.830634		1.0084
Os12g0267700	3.19362	4.86548	3.55508	4.90383	4.41905	4.41041	3.05529	2.44847	4.17051	4.36098	3.40697	3.49535	4.51187	4.12429	3.48126	4.15312	3.90613	4.08245	4.16922	4.56495	5.14163	3.80055	3.69566	3.20664		3.87139	4.57776	3.22476	3.75443	4.03914	4.04723	4.62527	3.56762		0.832971	0.969789	1.14511	0.883261		0.704439	0.820146	1.14282	0.881495		1.05236
Os01g0757800	6.08066	5.53126	5.7602	5.5469	4.99964	6.04419	4.7675	4.63111	5.07199	5.00083	4.96953	5.06055	6.1643	6.3509	6.3431	6.22325	5.14416	5.33205	6.49336	5.88922	5.78263	5.96671	5.45673	6.19072		5.79071	5.53024	4.82353	5.0103	6.2861	5.56649	6.05507	5.87139		0.832978	0.865232	0.963247	0.934027		0.87221	0.905982	1.08777	1.05477		0.853342
Os08g0151500	17.0902	23.1756	25.3208	21.3376	18.9678	20.8797	22.2979	15.4673	16.868	21.5464	19.9439	19.7742	30.5833	32.0149	28.9504	31.582	29.2375	27.4873	32.6971	31.3369	24.5552	27.7752	35.1214	30.6522		21.8622	20.395	18.2111	20.4215	30.5162	29.4356	29.5297	31.1829		0.832993	0.934101	0.967674	1.02185		0.892917	1.0013	1.0032	1.05936		0.654893
Os09g0444200	9.7604	11.3905	10.2309	9.85053	9.78964	10.2398	9.35939	8.35198	8.4295	8.60369	7.5283	9.4962	9.18243	8.70317	8.75642	9.92755	8.05296	9.16823	9.27865	8.67009	9.23661	8.85951	7.79917	9.62244		10.4606	9.95999	8.71362	8.54273	8.88067	9.04958	9.06178	8.76037		0.832995	0.816658	1.02039	0.986454		0.874863	0.857705	1.00135	0.968042		0.975156
Os02g0688500	11.9448	12.2444	11.5359	9.31628	9.86925	9.53465	10.1994	9.61178	9.94785	10.4663	10.1964	9.539	11.3386	8.90276	10.9431	10.4474	10.7083	11.5412	11.2704	13.3239	11.5318	10.6907	9.96679	8.19746		11.9084	9.57339	9.91968	10.0672	10.3948	10.899	12.042	9.61832		0.833001	0.845392	1.15846	0.925299		1.03617	1.05158	1.10488	0.882498		1.04667
Os04g0446050	5.33395	5.75958	5.79199	4.62117	5.31185	4.93702	4.24071	5.12522	4.69977	4.39798	4.42363	5.05183	4.72612	4.48704	5.76932	3.72088	5.1605	4.22202	5.4411	4.37211	4.72651	4.96407	3.63591	3.79452		5.62851	4.95668	4.68857	4.62448	4.99416	4.3678	4.84657	4.1315		0.833004	0.821618	0.970448	0.827266		0.945909	0.932979	1.10961	0.9459		1.11932
Os05g0513800	174.696	163.472	167.476	174.156	162.006	146.116	130.507	148.566	142.137	154.523	152.33	154.3	163.004	161.583	162.009	162.591	162.424	164.935	138.521	143.893	144.087	130.231	155.362	145.251		168.548	160.759	140.403	153.718	162.199	163.317	142.167	143.615		0.833017	0.912011	0.876499	0.885424		0.873376	0.956197	0.870499	0.879363		1.07035
