## Supplementary material for "Multipartite coevolution shapes plant apoplastic immunity against rice blast fungus": Data S3: DATA_S3.xlsx (part 3 of 3)

### Sheet: Raw Data (continued)
Gene_Id	WT_0h_1rep	WT_0h_2rep	WT_0h_3rep	WT_Buffer_6h_1rep	WT_Buffer_6h_2rep	WT_Buffer_6h_3rep	WT_Chitin_6h_1rep	WT_Chitin_6h_2rep	WT_Chitin_6h_3rep	WT_GBP_6h_1rep	WT_GBP_6h_2rep	WT_GBP_6h_3rep	Osthk1_0h_1rep	Osthk1_0h_2rep	Osthk1_0h_3rep	Osthk1_Buffer_6h_1rep	Osthk1_Buffer_6h_2rep	Osthk1_Buffer_6h_3rep	Osthk1_Chitin_6h_1rep	Osthk1_Chitin_6h_2rep	Osthk1_Chitin_6h_3rep	Osthk1_GBP_6h_1rep	Osthk1_GBP_6h_2rep	Osthk1_GBP_6h_3rep	Average	WT_0h	WT_Buffer	WT_Chitin	WT_GBP	Osthk1_0h	Osthk1_Buffer	Osthk1_Chitin	Osthk1_GBP	Ration_based on 0h	(WT_Chitin) / (WT_0h)	(WT_GBP) / (WT_0h)	(Osthk1_Chitin) / (Osthk1_0h)	(Osthk1_GBP) / (Osthk1_0h)	Ratio_based on Buffer	(WT_Chitin) / (WT_Buffer)	(WT_GBP) / (WT_Buffer)	(Osthk1_Chitin) / (Osthk1_Buffer)	(Osthk1_GBP) / (Osthk1_Buffer)	GBP-ratio (WT/Osthk1)	(WT_GBP) / (Osthk1_GBP)
Os07g0154400	6.12977	7.2822	6.16473	6.06635	6.22617	6.83586	5.74881	5.6811	4.87793	4.68174	5.07795	5.47273	3.1407	2.45233	3.67503	3.87018	3.57939	3.62331	3.1298	3.14687	2.5706	3.26252	2.87469	3.25411		6.52557	6.37613	5.43595	5.07747	3.08935	3.69096	2.94909	3.13044		0.833023	0.778089	0.954598	1.0133		0.852547	0.796326	0.799004	0.848137		1.62197
Os02g0310400	5.84738	4.97549	5.13041	6.29605	8.20837	4.93321	4.63761	4.327	4.3251	3.72172	4.774	3.77768	7.84801	6.13883	7.6669	6.75009	6.63288	4.00436	5.37185	4.9296	3.52325	4.31491	3.24339	5.37712		5.31776	6.47921	4.4299	4.09113	7.21791	5.79578	4.60823	4.31181		0.833039	0.769334	0.638444	0.597376		0.68371	0.631425	0.795102	0.743957		0.948821
Os01g0101150	6.10815	4.30921	4.89542	4.28827	5.05944	5.4409	3.32852	4.57671	4.85092	4.53662	3.82385	4.0318	2.52246	2.55885	2.45479	3.71253	3.40741	2.68603	3.30304	2.67638	2.78773	2.45502	2.88746	2.52743		5.10426	4.92954	4.25205	4.13076	2.51203	3.26866	2.92238	2.6233		0.833039	0.809276	1.16335	1.04429		0.862566	0.83796	0.894062	0.802563		1.57464
Os01g0696600	80.1112	79.1288	68.5527	70.9403	70.1278	57.3607	73.0216	57.7099	59.0309	72.2364	74.7554	60.4339	12.729	9.0013	11.0317	11.0642	10.248	12.4214	8.00492	10.5434	9.12036	14.3262	10.5096	17.4663		75.9309	66.1429	63.2541	69.1419	10.9207	11.2445	9.22289	14.1007		0.833049	0.91059	0.844536	1.29119		0.956325	1.04534	0.820211	1.254		4.90344
Os07g0192900	16.0077	16.7227	16.2148	15.6233	16.5414	14.3605	13.2559	13.8178	13.701	15.8781	15.1503	15.4407	11.221	10.2261	10.6855	12.868	11.7442	11.2266	11.1826	12.0512	12.9185	11.0203	11.7987	12.8363		16.3151	15.5084	13.5916	15.4897	10.7109	11.9463	12.0508	11.8851		0.833068	0.949411	1.1251	1.10963		0.8764	0.998794	1.00875	0.99488		1.30329
Os04g0488050	74.3592	86.7314	81.5022	74.2021	85.2205	78.5097	67.9217	65.4109	68.7641	70.8912	74.3454	76.0919	38.339	41.2203	41.3845	53.4237	48.5834	43.0691	44.4073	45.4177	51.8575	45.2571	54.1865	45.4374		80.8643	79.3108	67.3656	73.7762	40.3146	48.3587	47.2275	48.2937		0.83307	0.912346	1.17147	1.19792		0.849387	0.930216	0.976607	0.998655		1.52766
Os03g0816500	9.83766	9.89199	11.165	9.82179	8.97649	11.3381	7.20895	9.60202	8.92672	8.74596	8.82405	11.2348	10.0823	9.99029	8.385	10.0427	9.12438	9.00551	9.8676	9.16764	10.274	9.56165	9.35542	8.98286		10.2982	10.0455	8.57923	9.6016	9.48586	9.39086	9.76975	9.29998		0.833079	0.932356	1.02993	0.980404		0.854041	0.955815	1.04035	0.990322		1.03243
Os03g0816500	9.83766	9.89199	11.165	9.82179	8.97649	11.3381	7.20895	9.60202	8.92672	8.74596	8.82405	11.2348	10.0823	9.99029	8.385	10.0427	9.12438	9.00551	9.8676	9.16764	10.274	9.56165	9.35542	8.98286		10.2982	10.0455	8.57923	9.6016	9.48586	9.39086	9.76975	9.29998		0.833079	0.932356	1.02993	0.980404		0.854041	0.955815	1.04035	0.990322		1.03243
Os08g0345800	48.3629	57.8745	52.8132	40.9836	48.5293	53.7296	43.3426	49.7735	39.3857	43.184	38.5646	43.5638	45.7355	33.3149	37.7718	44.8115	41.3192	45.5	37.9806	34.4488	38.1431	39.8026	45.3603	41.0609		53.0169	47.7475	44.1673	41.7708	38.9407	43.8769	36.8575	42.0746		0.83308	0.787878	0.946502	1.08048		0.925017	0.874827	0.840021	0.958924		0.992779
Os01g0572700	9.43445	9.62773	9.4667	9.83514	10.227	9.22507	7.35711	8.53751	7.87326	10.1804	8.23009	9.86848	8.5154	8.62117	7.79277	9.80034	8.38527	8.98279	9.28207	8.32939	8.84209	8.52906	8.88198	7.64595		9.50963	9.7624	7.92263	9.42632	8.30978	9.05613	8.81785	8.35233		0.833116	0.99124	1.06114	1.00512		0.811545	0.965574	0.973688	0.922284		1.12859
Os06g0252300	104.554	102.319	104.5	87.9299	89.8503	73.8137	96.4666	81.204	81.7737	73.8869	84.3416	71.842	132.618	139.057	125.819	108.535	106.979	109.257	96.3668	122.764	118.454	128.457	124.497	134.533		103.791	83.8646	86.4814	76.6902	132.498	108.257	112.528	129.162		0.833227	0.73889	0.849283	0.974825		1.0312	0.914452	1.03945	1.19311		0.59375
Os12g0586500	14.1377	12.6979	15.9575	14.7364	14.2385	12.6385	10.3331	12.7627	12.5606	15.5425	13.4021	15.3122	2.30596	1.83202	2.44583	2.43901	1.58698	3.09275	2.29995	2.25328	2.09057	4.19508	3.16491	2.1558		14.2644	13.8711	11.8855	14.7523	2.1946	2.37291	2.2146	3.17193		0.833228	1.0342	1.00911	1.44533		0.856849	1.06352	0.933283	1.33672		4.65088
Os03g0126300	4.9246	3.6995	4.82058	3.92107	3.65063	4.42687	3.21673	4.52194	3.46427	3.18724	3.10085	3.72788	4.9216	4.90644	5.52886	5.84859	4.7635	5.07678	5.18084	4.50046	4.38291	5.44445	3.95565	4.16334		4.48156	3.99952	3.73431	3.33866	5.11897	5.22962	4.68807	4.52115		0.833262	0.744976	0.915824	0.883215		0.93369	0.834764	0.896445	0.864526		0.738454
Os01g0662800	4.62864	3.8179	3.21504	4.95025	5.09139	3.75052	1.6088	3.30214	4.80658	4.66452	5.29957	3.87261	3.30336	3.87652	3.71445	5.87025	3.92422	3.16975	4.40408	3.84667	5.04661	4.16943	3.2338	2.96632		3.88719	4.59739	3.23917	4.61223	3.63144	4.32141	4.43245	3.45652		0.833294	1.18652	1.22058	0.95183		0.704568	1.00323	1.0257	0.799859		1.33436
Os02g0468400	7.90032	8.65287	9.12232	10.0879	8.35951	7.994	7.36394	7.11477	6.91705	8.04738	6.82246	7.96857	7.25107	7.38937	6.48488	6.59868	7.11685	7.59478	7.12689	7.32132	7.34741	7.37719	7.82612	6.98054		8.5585	8.8138	7.13192	7.6128	7.04177	7.10344	7.26521	7.39462		0.833314	0.889502	1.03173	1.05011		0.809176	0.863736	1.02277	1.04099		1.02951
Os09g0453500	19.5299	20.5593	21.9362	22.2077	18.9005	19.2738	16.2025	18.811	16.6738	17.5998	17.6434	18.7335	15.1377	13.2605	15.0913	15.2415	16.3127	16.7662	14.1339	14.6017	13.421	14.9493	14.7798	15.6076		20.6751	20.1273	17.2291	17.9922	14.4965	16.1068	14.0522	15.1122		0.833325	0.870235	0.969351	1.04247		0.856005	0.89392	0.872439	0.938252		1.19057
Os05g0220900	7.0357	7.64373	6.91982	8.27944	7.52467	8.23898	6.034	5.99951	5.9657	6.72072	6.4868	6.62013	8.53875	8.25927	7.22579	9.11381	7.58297	8.25419	6.84102	7.47395	7.21936	7.28583	8.08212	7.39711		7.19975	8.01436	5.99974	6.60922	8.00794	8.31699	7.17811	7.58835		0.833326	0.917979	0.896374	0.947604		0.748623	0.824671	0.863066	0.912392		0.870968
Os06g0237950	15.479	16.3916	13.1334	15.7434	19.9084	16.1066	10.7031	13.1269	13.6732	13.2116	17.3585	12.0727	9.46711	7.90077	10.1453	12.7464	9.54743	13.3584	10.0802	10.243	13.04	6.97687	12.5246	8.45057		15.0013	17.2528	12.5011	14.2143	9.17106	11.8841	11.1211	9.31735		0.83333	0.947534	1.21263	1.01595		0.724582	0.823882	0.935796	0.784019		1.52557
Os01g0201900	40.3554	44.2044	42.9014	46.6528	39.9422	39.1602	33.8119	37.7003	34.7106	43.9443	36.4815	39.5893	36.6765	37.6648	33.9824	40.9582	36.5128	41.5251	35.3943	36.205	37.4709	37.142	41.8339	37.8958		42.4871	41.9184	35.4076	40.005	36.1079	39.6654	36.3567	38.9572		0.833374	0.941581	1.00689	1.07891		0.844679	0.954355	0.916586	0.982147		1.0269
Os02g0595700	51.9248	47.3572	44.2001	50.6845	52.7476	49.5765	36.1821	43.1011	40.295	44.7739	48.1347	40.673	28.8807	26.8643	27.6489	29.812	32.5198	27.0161	32.7951	29.9999	30.2577	28.7332	29.9664	26.8667		47.8274	51.0029	39.8594	44.5272	27.798	29.7826	31.0176	28.5221		0.833402	0.930998	1.11582	1.02605		0.781513	0.873033	1.04146	0.957676		1.56115
Os03g0766900	6.95243	6.67212	6.98323	6.4699	5.79477	7.37483	5.12397	5.98176	6.06918	6.75331	6.29113	6.64751	6.44445	6.14858	6.1176	5.49933	6.3475	5.43506	6.25579	5.89715	5.74048	5.52135	5.49085	5.58792		6.86926	6.5465	5.72497	6.56398	6.23688	5.76063	5.96447	5.53337		0.833419	0.955559	0.956324	0.887203		0.874509	1.00267	1.03539	0.96055		1.18625
Os08g0506500	4.7817	6.1872	5.89423	4.73242	4.93976	6.37769	5.45493	3.7255	4.87384	5.60237	4.15565	6.41899	7.77357	6.58693	7.25943	6.85319	6.85783	6.57988	6.70268	5.8393	6.5176	6.5748	6.6616	7.29342		5.62104	5.34996	4.68476	5.39234	7.20664	6.76363	6.35319	6.84327		0.833432	0.959312	0.881575	0.949578		0.875663	1.00792	0.939317	1.01177		0.787976
Os04g0643700	4.40991	5.96825	6.02867	5.44651	6.22077	5.98483	4.17978	4.64839	4.84585	4.47755	4.41527	5.4895	5.02651	5.49439	4.84335	5.68295	4.86931	5.4885	5.4189	6.0974	5.8653	6.40108	6.12936	4.97394		5.46894	5.88404	4.55801	4.79411	5.12142	5.34692	5.79387	5.83479		0.833435	0.876606	1.1313	1.13929		0.774639	0.814765	1.08359	1.09124		0.821641
Os12g0144600	57.63	53.7045	56.5482	54.0532	51.3769	46.2651	44.9263	49.0166	45.9796	38.9886	46.8316	38.2034	42.0756	40.3175	43.8051	42.1116	40.199	38.9597	35.2389	31.3973	33.1993	27.9529	28.8433	32.4908		55.9609	50.5651	46.6408	41.3412	42.0661	40.4234	33.2785	29.7623		0.833454	0.738752	0.791101	0.707514		0.922392	0.817584	0.823248	0.736264		1.38904
Os06g0184834	52.4246	66.5062	63.0052	58.314	58.6173	54.3983	51.1576	49.0967	51.3842	61.2766	53.4806	56.5093	60.5667	78.7857	59.7714	55.1956	55.113	52.7304	49.3571	55.1123	62.3196	59.4147	67.689	54.7642		60.6453	57.1099	50.5462	57.0888	66.3746	54.3463	55.5963	60.6226		0.833472	0.941356	0.837615	0.913341		0.885069	0.999632	1.023	1.11549		0.941708
Os01g0549200	10.2458	10.6007	9.92249	10.1236	9.38239	9.58392	9.12848	9.28501	7.23182	8.66402	7.23445	8.66953	11.0333	9.38488	11.0794	11.1591	9.63908	10.5679	10.3971	9.38014	9.52765	9.65996	10.5103	9.99548		10.2563	9.69664	8.54844	8.18933	10.4992	10.4554	9.7683	10.0552		0.833479	0.798466	0.930385	0.957716		0.881588	0.844554	0.934286	0.961731		0.814434
Os08g0326100	29.1644	27.8833	30.4421	23.9235	26.9812	27.976	24.339	23.7268	24.8566	23.07	23.6038	24.4669	21.3012	15.8738	19.6287	19.8575	17.639	19.6012	18.786	20.4262	16.8146	19.2052	16.4745	17.879		29.1633	26.2936	24.3075	23.7136	18.9346	19.0326	18.6756	17.8529		0.833496	0.813131	0.986323	0.942873		0.924464	0.901877	0.981244	0.938019		1.32828
Os07g0578800	23.5782	27.629	25.5479	24.735	28.5138	26.9963	21.6776	22.0892	20.2096	21.9095	22.6832	23.1436	24.7924	22.4475	24.8955	26.1696	22.5826	25.3916	24.3499	24.2732	27.5069	23.3808	26.0684	19.7496		25.585	26.7484	21.3255	22.5788	24.0451	24.7146	25.3767	23.0663		0.833513	0.882499	1.05538	0.95929		0.797262	0.844118	1.02679	0.933305		0.978865
Os02g0595700	53.8927	49.0394	45.8062	52.5271	54.7776	51.3047	37.5173	44.7599	41.6986	46.4303	49.9872	41.8583	29.802	27.82	28.624	30.7419	33.5438	27.9172	33.9736	31.0093	31.3943	29.4876	30.9189	27.6999		49.5794	52.8698	41.3253	46.0919	28.7487	30.7343	32.1257	29.3688		0.833516	0.929658	1.11747	1.02157		0.781642	0.871801	1.04527	0.955571		1.56942
Os11g0114700	9.70064	10.7404	10.0926	9.7201	10.2576	9.5622	8.09133	8.64307	8.71651	10.1538	8.06712	8.95197	6.2849	5.65741	6.6793	6.97105	6.49104	7.07839	6.5357	6.64414	5.74085	7.19722	7.10698	5.99857		10.1779	9.84663	8.48364	9.05763	6.2072	6.84683	6.3069	6.76759		0.833537	0.889933	1.01606	1.09028		0.861577	0.919871	0.921142	0.988427		1.33838
Os03g0127700	9.30818	6.70642	8.20224	6.45704	8.86657	8.75225	6.82184	7.40673	5.95708	6.29593	6.68986	6.39872	7.21714	6.87859	7.45455	8.00082	7.01412	6.61371	5.14257	6.13989	5.57001	5.31342	5.49373	5.18009		8.07228	8.02529	6.72855	6.4615	7.18343	7.20955	5.61749	5.32908		0.833538	0.800456	0.782007	0.741858		0.838419	0.805143	0.779173	0.73917		1.2125
Os04g0425100	4.75197	4.87211	4.76726	4.40327	4.35323	4.39386	3.85245	4.36076	3.78286	4.21812	3.93938	4.16623	4.35053	4.36066	4.90094	4.75751	4.79381	4.52015	4.33007	4.61806	4.24103	4.17619	4.48376	4.10263		4.79711	4.38345	3.99869	4.10791	4.53738	4.69049	4.39639	4.25419		0.833562	0.85633	0.968927	0.937589		0.912224	0.93714	0.937298	0.906983		0.965614
Os04g0425100	4.76518	4.88565	4.78051	4.41551	4.36534	4.40608	3.86316	4.37289	3.79337	4.22984	3.95034	4.17782	4.36262	4.37278	4.91457	4.77073	4.80714	4.53272	4.34211	4.6309	4.25282	4.1878	4.49623	4.11404		4.81045	4.39564	4.00981	4.11933	4.54999	4.70353	4.40861	4.26602		0.833562	0.856331	0.968927	0.93759		0.912223	0.93714	0.937298	0.906983		0.965614
Os12g0498700	3.68938	3.24603	3.84394	3.21057	3.45349	3.18244	2.7527	2.82716	3.40552	3.51167	2.89043	2.95222	3.97276	4.13811	4.38449	3.00259	3.75648	3.87912	3.68279	3.55865	4.18343	3.71078	4.30368	4.49497		3.59312	3.28217	2.99513	3.11811	4.16512	3.54606	3.80829	4.16981		0.833573	0.8678	0.914329	1.00113		0.912546	0.950015	1.07395	1.1759		0.747781
Os03g0131333	68.5673	69.5855	69.1575	60.913	64.3013	58.7209	56.3253	61.9413	54.5421	56.3718	52.9397	58.3135	63.5777	51.8197	57.9484	56.738	55.5823	55.5002	51.8738	50.6419	50.5652	58.8419	50.6813	57.5662		69.1034	61.3117	57.6029	55.875	57.7819	55.9402	51.027	55.6965		0.833575	0.808571	0.883096	0.963908		0.939509	0.911326	0.91217	0.995644		1.00321
Os04g0419900	8.59829	7.03875	8.91798	7.59602	7.78269	5.83353	5.99106	7.4071	7.07035	7.46376	7.30264	6.44251	8.99884	8.14449	7.58288	8.02835	8.0024	7.88647	6.79103	7.27369	9.03281	8.86631	9.95317	8.23071		8.18501	7.07075	6.82284	7.06964	8.24207	7.97241	7.69918	9.01673		0.833577	0.86373	0.934131	1.09399		0.964939	0.999843	0.965728	1.13099		0.784058
Os02g0633100	12.2195	11.2793	12.4889	11.2289	11.138	11.9709	9.49161	10.4845	10.023	9.58955	9.6918	10.6764	8.08148	6.47814	7.65276	8.09941	8.08075	7.83567	6.84209	6.6732	6.48194	7.75137	6.07094	7.24662		11.9959	11.4459	9.9997	9.98592	7.40413	8.00528	6.66574	7.02298		0.833593	0.832444	0.900274	0.948522		0.873647	0.872442	0.832669	0.877293		1.42189
Os05g0417300	3.41822	5.19194	5.3261	3.87584	3.65205	3.99458	3.32085	3.80444	4.49193	4.55346	3.0891	4.87697	4.83571	4.3857	4.75341	4.23176	3.43392	4.78009	4.65377	3.97557	4.76639	4.02975	4.49265	5.1187		4.64542	3.84082	3.87241	4.17318	4.65827	4.14859	4.46524	4.54703		0.833597	0.898342	0.958562	0.97612		1.00822	1.08653	1.07633	1.09604		0.91778
Os02g0830000	4.29369	4.32722	3.8771	4.37463	5.13108	3.106	3.28411	3.98257	3.15266	3.69045	5.22074	3.50738	4.42392	6.18417	5.10993	4.93877	4.85251	5.32237	4.70951	4.4544	3.93239	4.77197	4.21584	4.12882		4.166	4.2039	3.47311	4.13952	5.23934	5.03788	4.36543	4.37221		0.83368	0.993644	0.833203	0.834496		0.826164	0.984686	0.866521	0.867866		0.946781
Os01g0589400	4.89712	4.72432	4.8694	4.01245	4.41316	4.50998	3.59789	4.32758	4.15553	4.24444	3.25716	4.12775	3.43631	4.27115	4.20854	3.76556	4.34135	4.43437	3.71483	3.76977	4.18728	3.56348	3.96385	3.3392		4.83028	4.31186	4.027	3.87645	3.972	4.18043	3.89063	3.62218		0.833699	0.802531	0.979513	0.911928		0.933935	0.89902	0.930677	0.866461		1.0702
Os03g0622700	3.5531	4.37659	3.89234	3.73828	3.26849	3.76526	3.55671	2.63935	3.66018	2.991	3.69543	2.91248	2.74317	2.17738	4.22494	2.67191	2.9109	2.91058	2.74188	3.3007	3.16114	2.76531	3.35645	3.02967		3.94068	3.59068	3.28541	3.19964	3.0485	2.83113	3.06791	3.05048		0.833718	0.811951	1.00637	1.00065		0.914984	0.891096	1.08363	1.07748		1.0489
Os01g0502400	6.41183	7.06573	6.89034	7.39442	5.93915	6.76105	5.5205	6.15149	5.30966	5.71479	5.50788	5.50594	6.25141	5.77493	6.70083	6.63298	6.45945	6.62617	5.96713	6.18794	5.37281	4.38688	5.93745	6.11585		6.7893	6.69821	5.66055	5.5762	6.24239	6.57287	5.84263	5.48006		0.833746	0.821322	0.93596	0.877879		0.845084	0.832492	0.888901	0.83374		1.01754
Os01g0125600	13.7078	11.4386	12.0599	10.4235	12.1672	10.9924	7.3805	10.5169	13.1232	11.9347	15.2168	10.313	12.0722	14.0837	19.5024	10.4481	11.4527	9.45291	16.0275	15.0107	13.0372	15.4025	8.16113	8.62316		12.4021	11.1944	10.3402	12.4882	15.2194	10.4512	14.6918	10.7289		0.833746	1.00694	0.965332	0.704949		0.923697	1.11558	1.40575	1.02657		1.16397
Os01g0353900	11.5259	14.6953	13.1005	11.8729	12.1074	17.0544	11.3058	10.7944	10.6854	15.2756	13.6627	14.9561	19.4438	23.2165	16.5566	19.5356	16.4141	16.8261	22.6839	21.1511	24.1579	22.3455	25.0602	18.1352		13.1072	13.6782	10.9285	14.6315	19.739	17.5919	22.6643	21.847		0.833779	1.11629	1.1482	1.10679		0.798973	1.06969	1.28833	1.24187		0.669725
Os10g0391500	13.8451	18.5794	15.8015	16.1788	16.8423	18.8697	11.939	12.3898	15.8811	17.1898	15.5527	20.3484	16.3432	18.5693	16.6283	18.7852	15.9493	19.6701	17.7602	18.7545	21.8237	18.3176	23.7174	16.3627		16.0753	17.2969	13.4033	17.697	17.1803	18.1349	19.4461	19.4659		0.833781	1.10088	1.13189	1.13304		0.774895	1.02313	1.07231	1.0734		0.909127
Os11g0139700	189.997	341.001	271.545	221.303	320.838	468.455	204.73	192.819	271.601	354.27	273.76	395.579	282.497	359.294	257.771	328.176	250.585	261.5	424.839	357.305	482.529	382.856	398.867	285.807		267.514	336.865	223.05	341.203	299.854	280.087	421.558	355.843		0.833787	1.27546	1.40588	1.18672		0.662134	1.01288	1.5051	1.27047		0.958857
Os01g0570500	63.9124	63.8821	69.4604	65.7012	63.4354	66.1819	54.3705	56.8426	53.2619	62.2816	57.4409	59.3471	60.8838	51.4384	55.0529	58.5887	58.3853	56.5606	52.4256	51.9375	54.0098	54.2667	57.5966	53.5236		65.7516	65.1062	54.825	59.6899	55.7917	57.8449	52.791	55.129		0.83382	0.907808	0.946215	0.988121		0.842086	0.916808	0.91263	0.953049		1.08273
Os05g0317300	12.2236	10.2141	14.3497	10.0938	12.0286	12.2073	9.60955	10.5556	10.5092	10.3286	11.3526	10.828	7.48733	8.16144	8.42181	9.34526	8.78791	8.50158	8.19789	8.40472	7.98766	8.40835	8.57286	8.33231		12.2625	11.4432	10.2248	10.8364	8.02353	8.87825	8.19676	8.43784		0.833828	0.883705	1.02159	1.05164		0.893522	0.94697	0.92324	0.950395		1.28426
Os03g0805100	3.89556	3.69452	4.14913	3.34285	2.76757	3.57893	3.41705	3.33166	3.04012	3.36891	3.06442	2.83193	5.09582	3.81959	3.77046	3.28686	4.09058	3.73515	3.73147	3.08251	3.19046	3.03674	2.87945	3.87703		3.91307	3.22978	3.26294	3.08842	4.22862	3.7042	3.33481	3.26441		0.833858	0.789258	0.788629	0.771979		1.01027	0.956231	0.90028	0.881273		0.946089
Os09g0474800	21.6265	20.1555	22.655	19.1839	19.8028	22.1592	16.2447	17.8933	19.5937	17.9285	18.0652	19.0526	16.2876	20.4196	17.8124	19.6501	15.6257	17.6541	16.2775	14.7241	15.9987	14.3342	17.0987	14.375		21.479	20.382	17.9106	18.3488	18.1732	17.6433	15.6668	15.2693		0.833864	0.854265	0.862081	0.84021		0.878746	0.900245	0.887973	0.865445		1.20168
Os11g0598900	15.1991	12.1095	14.8266	14.6885	14.7417	15.4025	10.9913	12.1629	11.9817	11.4101	12.379	12.7454	6.04655	4.59066	5.5204	5.74002	5.64079	6.69685	5.02162	6.44028	4.71046	4.3937	5.96704	6.79607		14.0451	14.9442	11.712	12.1782	5.38587	6.02589	5.39079	5.71894		0.833885	0.867078	1.00091	1.06184		0.783711	0.814907	0.894605	0.949061		2.12945
Os03g0416300	18.0761	13.446	15.6254	12.4069	11.8836	12.7252	11.4496	14.9523	12.9146	9.5568	12.2427	11.0139	12.73	12.7299	17.0241	15.612	15.2968	15.1114	14.8992	14.3162	11.1583	10.7747	11.376	13.3615		15.7158	12.3386	13.1055	10.9378	14.1613	15.3401	13.4579	11.8374		0.833904	0.695973	0.950327	0.835896		1.06216	0.886472	0.877304	0.771665		0.924004
Os02g0145000	93.9651	87.832	89.7021	88.5124	88.7021	91.2316	75.8625	72.2172	78.3253	76.1266	87.0688	72.5641	78.3105	75.0875	90.251	93.5777	72.8559	89.2704	78.7053	93.8986	85.7196	75.3716	82.9081	76.4222		90.4997	89.482	75.4683	78.5865	81.2163	85.2347	86.1078	78.234		0.833907	0.868362	1.06023	0.963279		0.843391	0.878238	1.01024	0.917866		1.00451
Os09g0488600	5.65945	5.51646	5.63501	4.70915	4.21711	5.10995	4.62091	5.21775	4.18027	3.26143	3.53995	3.82278	4.79841	4.65966	4.19133	3.79989	5.28185	4.16738	3.18661	3.819	3.65752	3.14875	3.26325	5.02167		5.60364	4.67874	4.67298	3.54139	4.5498	4.41637	3.55438	3.81122		0.833918	0.63198	0.781216	0.837668		0.998769	0.756911	0.804818	0.862976		0.929199
Os02g0262800	12.4984	13.5585	12.5958	10.8009	11.1568	12.1589	9.66228	10.1135	12.4579	15.6812	12.1125	11.5973	5.19178	6.04022	4.03853	6.50519	6.28456	5.04253	5.57779	6.12528	5.95502	8.24143	7.10965	7.67604		12.8842	11.3722	10.7446	13.1303	5.09018	5.94409	5.88603	7.67571		0.833931	1.0191	1.15635	1.50795		0.944809	1.1546	0.990232	1.29132		1.71064
Os04g0625800	58.452	57.5004	57.6305	55.0691	58.5982	58.1955	47.9515	49.4466	47.3582	53.1472	52.8826	53.9539	49.9785	44.3593	50.9957	49.1862	50.6736	44.1415	45.4337	45.7693	46.0863	49.2833	47.559	45.5403		57.861	57.2876	48.2521	53.3279	48.4445	48.0004	45.7631	47.4609		0.833932	0.921656	0.94465	0.979696		0.842278	0.93088	0.953389	0.988759		1.12362
Os04g0625800	58.7882	57.8311	57.962	55.3859	58.9352	58.5302	48.2273	49.731	47.6306	53.4528	53.1867	54.2642	50.266	44.6144	51.289	49.4691	50.9651	44.3954	45.695	46.0326	46.3513	49.5668	47.8325	45.8022		58.1938	57.6171	48.5296	53.6346	48.7231	48.2765	46.0263	47.7338		0.833932	0.921655	0.94465	0.979695		0.842278	0.930879	0.953389	0.988759		1.12362
Os03g0622500	56.3673	67.2746	62.5097	48.3073	59.3735	67.6565	47.1447	49.1124	58.9855	69.9643	60.316	77.506	28.5473	31.8012	30.0405	40.4191	31.5718	35.9066	43.5231	43.9567	46.473	49.0803	50.6102	42.8587		62.0505	58.4458	51.7475	69.2621	30.1297	35.9658	44.6509	47.5164		0.833958	1.11622	1.48196	1.57706		0.885394	1.18507	1.24148	1.32115		1.45765
Os03g0725100	49.7799	53.4815	54.4861	57.111	55.2967	48.5719	44.1077	45.7667	41.6818	47.6014	44.8255	43.4533	51.127	47.6062	49.7027	54.7733	53.3703	53.5406	48.3967	48.268	49.0817	49.2038	54.5519	53.4696		52.5825	53.6599	43.8521	45.2934	49.4786	53.8947	48.5821	52.4084		0.833967	0.861378	0.981881	1.05921		0.817223	0.844083	0.901426	0.972422		0.864239
Os11g0661200	4.79878	4.61795	5.51263	3.92636	3.75066	3.97508	4.34574	3.87122	4.23365	4.26108	4.02421	4.19054	3.95659	4.14343	4.08711	3.6351	4.15083	5.19623	3.76561	3.97126	3.77517	3.77209	3.38173	4.24886		4.97645	3.88403	4.1502	4.15861	4.06238	4.32739	3.83735	3.80089		0.833968	0.835657	0.944606	0.935633		1.06853	1.07069	0.886758	0.878335		1.09411
Os01g0887700	17.0596	17.8088	18.5653	19.6944	18.2087	18.5755	13.8625	16.3114	14.3884	16.2742	15.1998	15.0333	17.6511	19.0594	17.3874	19.6898	19.7007	20.2364	18.1519	14.9023	16.7056	17.4859	18.964	18.0833		17.8112	18.8262	14.8541	15.5024	18.0326	19.8756	16.5866	18.1777		0.833974	0.870374	0.91981	1.00805		0.789012	0.82345	0.834519	0.914574		0.852825
Os01g0952200	16.0999	16.8743	15.9237	13.4407	14.3831	15.2803	12.7479	14.5465	13.4866	13.7552	14.7231	15.6439	11.5347	10.5667	11.4034	13.1572	12.8667	12.023	12.3713	11.1732	12.3754	12.6941	11.5207	10.7414		16.2993	14.368	13.5937	14.7074	11.1683	12.6823	11.9733	11.6521		0.834003	0.902333	1.07208	1.04332		0.946105	1.02362	0.944095	0.918766		1.26221
Os08g0143700	4.11971	5.2337	4.8472	4.01269	3.41694	4.69734	3.99803	3.91371	3.93215	4.16743	3.51523	3.46853	4.61119	4.79098	4.85111	3.78626	4.01452	4.41956	4.51858	4.47889	4.476	5.15936	4.27273	4.83758		4.73354	4.04232	3.94796	3.71706	4.75109	4.07345	4.49116	4.75656		0.834041	0.785261	0.945289	1.00115		0.976657	0.919536	1.10254	1.1677		0.781461
Os02g0555100	17.8461	18.1451	17.5792	19.7978	17.0941	20.2113	14.2248	15.2806	15.1779	15.9053	15.5166	14.579	16.6081	15.0039	17.9783	18.2359	18.8458	15.6417	17.9649	16.7239	16.3808	16.6295	17.1822	15.5406		17.8568	19.0344	14.8944	15.3336	16.5301	17.5745	17.0232	16.4508		0.834104	0.8587	1.02983	0.995201		0.782501	0.805575	0.968633	0.936061		0.932092
Os02g0595700	46.6324	42.5872	39.7547	45.563	47.4447	44.4984	32.5748	38.7347	36.2694	40.2167	43.2043	36.5827	26.1573	24.2252	24.8682	26.8759	29.2627	24.2489	29.5565	26.9522	27.2065	25.977	26.9187	24.1396		42.9914	45.8354	35.8596	40.0012	25.0836	26.7958	27.9051	25.6784		0.834111	0.930447	1.11248	1.02372		0.782357	0.872715	1.0414	0.958299		1.55778
Os09g0252000	22.5951	22.839	22.5792	23.696	23.4347	23.3988	18.0303	19.559	19.1414	20.4162	20.4458	22.2131	21.0057	19.9226	20.3004	21.2069	21.1629	21.0384	17.8702	16.9265	18.1848	19.1687	21.4147	22.4124		22.6711	23.5098	18.9102	21.025	20.4096	21.1361	17.6605	20.9986		0.834112	0.927394	0.865305	1.02886		0.804354	0.894308	0.835562	0.993496		1.00126
Os10g0339290	4.1413	4.15465	4.11183	3.9916	3.75239	3.7008	3.1393	3.65844	3.55229	3.17269	3.59629	3.07011	2.77587	2.20358	3.01675	2.85484	2.96118	3.18845	2.54518	2.26301	2.12768	2.81308	2.3735	2.68467		4.13593	3.81493	3.45001	3.2797	2.6654	3.00149	2.31196	2.62375		0.834156	0.792977	0.867396	0.984374		0.904344	0.8597	0.77027	0.874149		1.25
Os02g0618301	93.9607	100.262	97.8205	85.506	93.9885	86.1175	75.4657	89.9174	78.2315	80.2839	85.7937	75.9376	120.084	121.644	121.267	115.636	125.485	113.071	107.139	105.052	104.047	111.513	108.409	105.208		97.3477	88.5373	81.2049	80.6717	120.998	118.064	105.413	108.377		0.834173	0.828697	0.871191	0.895687		0.917182	0.911161	0.892843	0.917948		0.744364
Os01g0606133	13.4038	12.4943	13.5124	11.7934	12.5953	12.4358	12.4192	9.85274	10.6036	11.7886	11.6887	12.2765	13.8084	15.2914	15.7138	12.9076	14.1556	14.025	14.7099	13.9265	16.7881	14.3183	13.7742	15.2934		13.1368	12.2748	10.9585	11.9179	14.9379	13.6961	15.1415	14.462		0.834182	0.907215	1.01363	0.968141		0.892763	0.970924	1.10554	1.05592		0.824088
Os03g0331900	10.0053	12.0523	11.6509	8.58533	10.0912	8.47622	9.31229	10.9065	7.90043	8.9937	8.33844	7.42266	11.4801	9.99771	10.0621	8.64093	9.26523	8.81323	8.5428	9.39909	9.21727	10.1116	10.6052	9.28255		11.2362	9.05092	9.37307	8.2516	10.5133	8.90646	9.05305	9.99978		0.834188	0.734379	0.861105	0.951155		1.03559	0.911687	1.01646	1.12276		0.825178
Os05g0594900	92.5889	108.052	106.227	100.719	110.035	108.482	82.8139	82.1524	91.0218	96.3708	94.8379	95.418	110.752	135.351	111.176	116.101	116.218	107.311	108.351	113.35	119.786	121.079	118.182	101.153		102.289	106.412	85.3294	95.5422	119.093	113.21	113.829	113.471		0.834196	0.934039	0.955799	0.952796		0.801877	0.897852	1.00547	1.00231		0.841994
Os04g0194800	6.57831	7.4229	6.90251	6.58435	7.08097	6.01351	5.00917	5.70644	6.72246	5.57358	6.46522	6.43798	6.73482	6.19079	6.1228	5.8195	6.67429	6.50353	5.60044	5.77024	6.15294	7.2265	7.03141	5.81619		6.96791	6.55961	5.81269	6.15893	6.34947	6.33244	5.84121	6.69137		0.834209	0.883899	0.919952	1.05385		0.886133	0.938917	0.922426	1.05668		0.920429
Os03g0198500	5.81862	5.04413	6.46995	4.26218	5.37955	4.48564	4.53603	5.18417	4.73907	4.05847	4.98073	5.09575	6.0594	5.22272	6.47268	5.49354	5.33784	5.17895	5.18821	4.79276	5.21704	5.83259	5.21367	5.96861		5.77757	4.70912	4.81976	4.71165	5.91827	5.33678	5.066	5.67162		0.834219	0.815508	0.855994	0.958325		1.02349	1.00054	0.949263	1.06274		0.830741
Os03g0198500	6.02151	5.22001	6.69555	4.41079	5.56713	4.64205	4.69419	5.36494	4.90432	4.19999	5.1544	5.27343	6.27068	5.40483	6.69837	5.6851	5.52396	5.35953	5.36911	4.95988	5.39896	6.03597	5.39547	6.17673		5.97902	4.87332	4.98782	4.87594	6.12463	5.52286	5.24265	5.86939		0.834219	0.815508	0.855995	0.958326		1.02349	1.00054	0.949263	1.06274		0.830741
Os03g0198500	5.86187	5.08162	6.51804	4.29386	5.41954	4.51898	4.56974	5.22271	4.7743	4.08864	5.01775	5.13363	6.10444	5.26154	6.52079	5.53438	5.37751	5.21744	5.22677	4.82838	5.25582	5.87594	5.25243	6.01298		5.82051	4.74413	4.85558	4.74667	5.96226	5.37644	5.10366	5.71378		0.83422	0.815508	0.855994	0.958326		1.02349	1.00054	0.949263	1.06274		0.830741
Os07g0173200	99.2854	94.7002	92.0554	95.2301	96.8349	92.5913	79.3946	80.4474	78.779	83.7948	84.4918	77.2549	76.4758	68.9353	67.7891	72.2414	72.0988	67.2103	63.8284	70.1321	66.5478	69.4553	73.2915	68.3123		95.347	94.8854	79.5403	81.8472	71.0667	70.5168	66.8361	70.353		0.83422	0.858414	0.94047	0.989957		0.838278	0.862589	0.947803	0.997677		1.16338
Os07g0173200	99.4055	94.8147	92.1668	95.3453	96.9521	92.7034	79.4907	80.5447	78.8743	83.8961	84.5941	77.3484	76.5683	69.0187	67.8711	72.3288	72.186	67.2917	63.9057	70.2169	66.6283	69.5393	73.3802	68.395		95.4623	95.0003	79.6366	81.9462	71.1527	70.6022	66.917	70.4382		0.83422	0.858414	0.94047	0.989958		0.838277	0.862589	0.947803	0.997677		1.16338
Os02g0154600	8.07841	9.40785	8.50602	6.48523	8.82007	8.8383	6.99584	6.65894	8.02877	8.93759	7.6286	8.84841	6.87602	8.4285	7.70826	8.45016	6.81615	6.93087	8.3727	9.01011	9.26396	7.81601	8.91262	6.65964		8.66409	8.04787	7.22785	8.47153	7.67093	7.39906	8.88226	7.79609		0.83423	0.977775	1.15791	1.01632		0.898108	1.05264	1.20046	1.05366		1.08664
Os05g0521300	4.19618	3.75525	4.16285	3.66501	3.58945	4.00477	3.03179	3.84424	3.23011	2.76455	2.93737	3.31425	3.51398	3.65204	3.85896	3.33615	3.37845	3.63781	2.96426	3.57816	3.23956	3.80957	3.08654	2.99729		4.03809	3.75308	3.36871	3.00539	3.67499	3.4508	3.26066	3.2978		0.834234	0.74426	0.887256	0.897362		0.897587	0.80078	0.944899	0.955662		0.911332
Os03g0586900	15.6743	17.1757	15.5801	15.2839	15.1166	15.6394	12.9382	14.6309	12.8344	12.5937	13.3061	13.7604	12.3858	11.5025	12.1154	11.9757	11.6911	11.3097	11.6824	12.0171	10.9177	10.8658	10.6105	11.067		16.1434	15.3466	13.4678	13.2201	12.0012	11.6588	11.5391	10.8478		0.834264	0.818916	0.96149	0.903888		0.877576	0.861431	0.989727	0.930433		1.21869
Os11g0588600	10.5628	10.4966	10.0762	10.5323	9.60863	10.0286	8.15644	9.27252	8.54738	9.67339	10.6571	9.82579	8.47593	9.61479	9.77723	10.2989	9.65656	7.67236	8.86633	8.70817	8.78464	8.73256	9.41894	8.02934		10.3785	10.0565	8.65878	10.0521	9.28932	9.20927	8.78638	8.72695		0.834297	0.968547	0.945859	0.939461		0.861012	0.999561	0.95408	0.947626		1.15185
Os06g0342500	13.4409	15.1305	14.8924	13.5926	14.2988	14.7005	11.741	12.4917	12.03	13.0354	12.3601	14.3865	10.2097	9.39465	10.645	12.063	11.0284	10.7277	10.9675	10.5364	11.1632	10.9167	10.6511	11.0513		14.4879	14.1973	12.0876	13.2607	10.0831	11.273	10.889	10.873		0.83432	0.91529	1.07993	1.07834		0.851399	0.934027	0.965936	0.964517		1.21959
Os11g0236000	4.24085	4.02974	4.19128	3.69667	3.69339	4.32675	3.46916	3.21726	3.71101	3.30354	2.75671	3.4529	4.51009	4.22051	5.46888	4.25213	4.45079	5.50966	5.98865	4.37991	4.32788	4.78907	6.02924	5.03509		4.15396	3.9056	3.46581	3.17105	4.73316	4.73753	4.89881	5.28447		0.834339	0.763381	1.035	1.11648		0.887394	0.811923	1.03404	1.11545		0.60007
Os06g0658000	4.52384	5.95725	3.59705	5.02979	5.84013	4.22761	3.5879	5.15858	2.99997	3.14107	6.95594	4.87102	1.81084	3.01301	3.83804	3.03742	3.01199	4.34805	2.13266	1.70767	3.05286	2.54342	4.1329	3.03569		4.69271	5.03251	3.91548	4.98934	2.8873	3.46582	2.29773	3.23734		0.834375	1.06321	0.795807	1.12123		0.778038	0.991422	0.662969	0.934075		1.54119
Os03g0581100	4.58845	5.6519	6.24904	4.43112	5.30735	6.17504	4.63016	4.10947	5.01898	5.00836	4.474	5.39562	6.42227	5.73618	6.21171	5.36939	5.60489	6.59868	6.47349	6.58182	6.84382	5.74762	7.09775	6.37639		5.49646	5.3045	4.5862	4.95933	6.12339	5.85765	6.63304	6.40725		0.834392	0.902276	1.08323	1.04636		0.864587	0.934928	1.13237	1.09383		0.774018
Os05g0106000	39.9371	43.0889	37.2822	44.7278	41.3746	46.5124	33.0147	34.7372	32.6331	38.6978	34.1411	40.9046	51.8406	55.0841	50.337	53.1076	46.0963	46.7802	49.343	47.5998	51.1937	41.2607	49.6369	44.1188		40.1027	44.2049	33.4617	37.9145	52.4206	48.6614	49.3788	45.0055		0.834399	0.945434	0.941974	0.858546		0.756967	0.857698	1.01474	0.924871		0.842442
Os01g0644400	7.76972	11.6625	7.97319	8.61263	13.2773	15.5597	6.54543	6.40738	9.91456	8.92808	10.9422	13.6072	11.2141	17.519	9.04007	13.3172	8.63436	8.27085	11.729	11.2011	15.6264	12.0953	9.29449	6.89546		9.13514	12.4832	7.62246	11.1592	12.5911	10.0741	12.8522	9.42842		0.834411	1.22156	1.02074	0.748819		0.610617	0.893934	1.27576	0.935903		1.18357
Os03g0286800	10.5411	10.4509	9.76062	9.15345	10.2496	9.36448	8.61686	8.46396	8.57952	8.06384	8.34564	9.3503	7.68255	8.93625	8.32711	9.57676	7.694	9.06798	8.47697	7.3733	9.19575	8.97987	6.95489	5.90822		10.2509	9.58918	8.55345	8.58659	8.3153	8.77958	8.34867	7.28099		0.834412	0.837645	1.00401	0.875614		0.89199	0.895446	0.950919	0.82931		1.17932
Os11g0379251	4.9983	6.47321	6.57047	4.8198	5.25063	6.68152	4.66349	5.72795	4.66333	4.36516	5.99024	6.07127	2.54962	2.16415	1.68854	3.30371	2.14487	2.64448	2.23154	1.16145	2.63111	1.91285	2.00781	1.98528		6.01399	5.58398	5.01826	5.47556	2.1341	2.69769	2.00803	1.96865		0.83443	0.910469	0.940926	0.92247		0.898688	0.980583	0.744354	0.729754		2.78138
Os03g0588600	5.78874	7.47699	7.40505	5.17753	6.69351	5.48815	5.08847	5.39624	6.76381	5.86898	6.96753	7.39974	3.52496	4.00068	4.41427	4.72162	3.32997	3.83206	5.28843	5.68947	5.0071	3.86482	4.98418	3.52322		6.89026	5.7864	5.74951	6.74542	3.97997	3.96122	5.32833	4.12407		0.83444	0.978979	1.33879	1.03621		0.993625	1.16574	1.34513	1.04111		1.63562
Os11g0616200	22.187	24.465	27.9619	23.5265	27.9638	27.5248	19.2536	21.8846	21.1284	20.6637	17.5342	20.5207	41.6113	37.9869	38.5238	32.2658	32.139	35.3862	31.1525	30.2043	33.6301	34.7578	39.241	31.6599		24.8713	26.3384	20.7555	19.5729	39.374	33.2637	31.6623	35.2196		0.834517	0.786966	0.804142	0.894488		0.788034	0.743131	0.951858	1.0588		0.555738
Os02g0733500	5.64564	6.17421	6.59682	7.41513	6.68455	7.5989	4.91961	5.64282	4.80704	8.17883	6.60235	6.90837	6.32617	5.79421	6.08251	7.27421	7.61406	7.80468	4.5079	6.81165	6.91021	8.0787	8.19914	8.07262		6.13889	7.23286	5.12316	7.22985	6.06763	7.56432	6.07659	8.11682		0.834541	1.17771	1.00148	1.33772		0.708317	0.999584	0.803323	1.07304		0.890724
Os07g0529700	35.571	37.0085	33.0342	31.6931	36.4146	31.2758	25.9365	32.2937	29.9104	23.636	31.7894	27.501	27.6127	39.3775	33.453	44.874	30.163	31.3764	33.7323	28.3564	26.7149	22.1494	21.7146	23.8982		35.2046	33.1278	29.3802	27.6421	33.4811	35.4711	29.6012	22.5874		0.834557	0.785186	0.884118	0.674632		0.886874	0.834408	0.834515	0.636783		1.22379
Os06g0213400	5.63298	6.13816	6.27894	5.97745	5.87863	7.11935	4.97366	4.81148	5.27892	5.30479	5.67543	5.46295	6.45771	4.97487	5.3615	5.20041	4.99704	4.53827	5.42221	5.28773	6.22112	5.53062	5.10969	5.98495		6.01669	6.32514	5.02135	5.48106	5.59803	4.91191	5.64369	5.54175		0.83457	0.910975	1.00816	0.989948		0.793872	0.866551	1.14898	1.12823		0.989047
Os12g0197100	18.1657	22.4504	20.1183	22.535	19.3778	23.7116	17.1916	17.0926	16.4128	15.2561	16.1023	15.5832	15.703	16.4907	17.3817	20.6136	17.6199	18.6953	15.7792	15.6471	15.5696	13.2539	18.2328	14.0615		20.2448	21.8748	16.899	15.6472	16.5251	18.9763	15.6653	15.1827		0.834733	0.7729	0.947968	0.918766		0.772533	0.715307	0.825521	0.800091		1.03059
Os02g0321000	3.44513	3.15885	4.11377	3.3857	3.87165	3.46203	2.72213	3.23573	2.9889	3.41864	2.66875	2.9006	2.33213	2.68448	2.80476	3.06109	2.52096	3.33419	2.80934	2.72077	2.76526	2.41211	2.87965	3.25978		3.57258	3.57313	2.98225	2.996	2.60712	2.97208	2.76512	2.85051		0.834761	0.838608	1.0606	1.09336		0.834634	0.83848	0.930366	0.959097		1.05104
Os11g0210000	4.59766	4.58972	4.79028	4.44901	4.59611	4.51038	3.21193	4.12238	4.3337	3.72146	4.3628	4.30473	6.01248	5.63499	4.83719	5.08843	5.16046	5.81268	5.24489	5.87031	5.73777	4.96983	6.28512	5.29649		4.65922	4.5185	3.88934	4.12966	5.49489	5.35386	5.61766	5.51715		0.834761	0.886342	1.02234	1.00405		0.860758	0.913946	1.04927	1.0305		0.748514
Os07g0633800	12.0054	13.3501	12.6097	12.2233	12.5079	12.1441	10.3646	10.5944	10.7335	11.0597	11.8837	11.879	12.756	14.7821	14.1178	12.1781	14.2835	12.3702	12.6502	14.4969	12.0641	11.59	12.6913	13.7528		12.6551	12.2918	10.5642	11.6075	13.8853	12.9439	13.0704	12.678		0.834778	0.917219	0.941312	0.913054		0.859451	0.944329	1.00977	0.979458		0.915557
Os03g0781300	4.17855	3.21687	2.11952	2.73862	2.04253	3.19987	2.84801	2.4838	2.61113	8.76441	4.94669	6.72238	5.46062	6.4623	4.18965	2.31337	4.68835	3.31334	3.1316	5.20518	5.23686	6.8521	5.8625	6.17915		3.17165	2.66034	2.64765	6.81116	5.37086	3.43835	4.52455	6.29792		0.834786	2.14752	0.842426	1.17261		0.995229	2.56026	1.31591	1.83167		1.08149
Os01g0936100	15.2331	15.3502	16.5917	14.8091	13.3632	14.0584	12.6348	12.9133	13.8346	12.2965	12.5242	14.2575	15.3362	15.0016	17.0391	16.4125	15.267	14.1127	14.8958	15.1644	14.1555	13.9376	14.9141	15.4609		15.725	14.0769	13.1276	13.0261	15.7923	15.2641	14.7386	14.7709		0.834821	0.828367	0.933275	0.935321		0.932561	0.925351	0.965573	0.967689		0.881876
Os07g0458500	4.91832	5.06629	3.82524	3.66613	4.22308	4.30494	3.71877	3.48068	4.3305	3.23661	4.58482	2.90105	5.51639	4.42761	4.80494	5.20923	3.89472	3.73182	4.51834	4.96831	5.012	5.11824	4.66656	3.72909		4.60328	4.06472	3.84332	3.57416	4.91631	4.27859	4.83288	4.50463		0.834908	0.776437	0.98303	0.916262		0.945531	0.879313	1.12955	1.05283		0.793441
Os12g0123200	3.64932	4.27352	4.55194	3.65743	3.28035	5.83069	3.96949	3.50667	2.93918	6.89377	4.4118	5.19578	3.35725	3.66005	2.81199	3.6351	2.84166	4.50542	5.66627	4.76776	6.16667	5.12455	6.16032	4.36884		4.15826	4.25616	3.47178	5.50045	3.27643	3.66073	5.53357	5.2179		0.834912	1.32278	1.6889	1.59256		0.815708	1.29235	1.5116	1.42537		1.05415
Os05g0419200	18.0605	21.2159	19.575	18.6523	18.7874	22.5718	15.4829	16.6318	17.0211	17.2047	16.9364	20.3488	17.7777	19.6136	19.2888	20.0197	17.9559	19.1475	21.0977	19.5964	20.2715	19.5092	18.8451	17.3906		19.6171	20.0038	16.3786	18.1633	18.8934	19.041	20.3219	18.5816		0.834913	0.92589	1.07561	0.9835		0.818773	0.907991	1.06727	0.975873		0.977487
Os03g0359350	9.89681	10.1027	9.22902	7.7816	9.27102	9.22319	8.39403	8.16658	7.84329	8.53587	8.70805	5.84315	2.20159	0.985123	1.65596	4.0139	2.3569	2.89571	1.75811	1.62094	1.50232	2.67709	2.07901	1.34264		9.74284	8.7586	8.13463	7.69569	1.61422	3.08884	1.62712	2.03291		0.834934	0.789881	1.00799	1.25937		0.928759	0.878644	0.526775	0.658149		3.78555
Os12g0152800	7.63186	7.87208	7.70796	7.45014	6.97616	8.03162	5.94646	7.23221	6.20187	6.7075	6.59539	7.39863	7.60856	7.2863	7.98553	8.84011	8.08776	8.64757	7.29439	8.72131	8.49857	9.08366	8.39934	7.40853		7.7373	7.48597	6.46018	6.90051	7.6268	8.52515	8.17142	8.29718		0.83494	0.891849	1.07141	1.0879		0.862971	0.921792	0.958508	0.973259		0.831669
Os06g0649550	11.092	13.3821	13.3863	13.6424	13.8689	13.1123	9.56734	10.8001	11.246	12.3163	10.9421	10.7857	8.25398	6.96075	8.33895	8.93492	7.97763	9.37694	9.10764	9.33172	7.24743	9.71569	9.29695	9.06906		12.6201	13.5412	10.5378	11.348	7.85123	8.76316	8.56226	9.36057		0.835	0.899201	1.09056	1.19224		0.778204	0.838037	0.977074	1.06817		1.21232
Os05g0199500	4.21228	3.80363	4.36675	3.00487	4.03255	3.75941	3.36068	3.3774	3.60169	3.88805	3.35171	2.9678	4.47743	4.82754	5.04341	4.92399	3.77897	3.83652	4.25766	4.3714	4.96973	3.74034	4.44164	3.8087		4.12755	3.59894	3.44659	3.40252	4.78279	4.17983	4.53293	3.99689		0.83502	0.824343	0.947758	0.835682		0.957667	0.945422	1.08448	0.956234		0.851291
Os05g0335401	27.8831	29.8884	29.3058	27.1758	28.4135	31.4981	22.2921	24.4602	25.9593	27.4311	25.0008	30.229	33.2155	36.9307	33.2833	36.2244	32.2268	34.9074	34.0872	36.5674	40.6064	36.1835	41.8401	32.5627		29.0258	29.0291	24.2372	27.5536	34.4765	34.4529	37.087	36.8621		0.835024	0.949282	1.07572	1.06919		0.834927	0.949172	1.07646	1.06993		0.747479
Os09g0272300	18.543	15.5018	17.1289	12.5448	14.426	15.379	14.6634	14.687	13.3813	13.1233	13.7506	14.2325	14.2729	12.6103	15.1066	13.2346	10.947	15.3797	11.8835	11.9841	10.2129	13.0088	10.8677	10.7522		17.0579	14.1166	14.2439	13.7021	13.9966	13.1871	11.3602	11.5429		0.835032	0.803272	0.811638	0.824693		1.00902	0.97064	0.861461	0.875318		1.18706
Os03g0405500	18.569	23.654	23.1403	20.9762	19.8401	20.9828	17.0958	18.4015	19.0838	26.356	22.6089	21.8925	15.6896	20.0535	17.8863	16.9736	18.9066	16.6932	21.2977	19.7931	20.4921	19.7865	18.3437	17.4797		21.7878	20.5997	18.1937	23.6191	17.8765	17.5245	20.5276	18.5366		0.835042	1.08405	1.1483	1.03693		0.883202	1.14658	1.17137	1.05776		1.27419
Os04g0151800	66.8299	64.8176	65.2034	60.7117	61.7632	69.5719	48.2519	60.2582	55.8751	56.8788	60.4328	62.0371	58.2815	63.6313	58.0043	65.2805	61.7465	60.6143	59.6892	54.3202	56.1863	52.7079	56.6272	52.875		65.617	64.0156	54.7951	59.7829	59.9724	62.5471	56.7319	54.07		0.835075	0.911089	0.945967	0.901582		0.855964	0.93388	0.907027	0.864469		1.10566
Os01g0696701	33.8679	33.1543	28.8164	28.7388	28.7646	24.6932	29.8673	25.2236	24.9447	30.2183	30.434	26.5654	5.02196	3.60688	4.92033	5.02461	4.1395	4.59868	3.37211	4.46934	4.28036	6.21216	4.78037	7.13484		31.9462	27.3989	26.6785	29.0726	4.51639	4.5876	4.0406	6.04246		0.835108	0.910048	0.894653	1.3379		0.973709	1.06109	0.880767	1.31713		4.81138
Os10g0339290	4.29142	4.30526	4.23753	4.1363	3.88842	3.83496	3.2531	3.79106	3.67382	3.2877	3.72666	3.1814	2.85643	2.24498	3.12611	2.95834	3.06853	3.26308	2.63744	2.3236	2.19796	2.91506	2.45954	2.77493		4.27807	3.95323	3.57266	3.39859	2.74251	3.09665	2.38633	2.71651		0.83511	0.794421	0.870129	0.990521		0.903733	0.859699	0.770618	0.877242		1.25109
Os09g0421200	8.01867	8.64748	7.84725	8.90826	7.9784	9.63918	6.87946	7.37787	6.2143	7.13802	7.52033	9.31384	6.88431	5.69578	6.81891	8.60266	8.25926	8.90759	8.51478	7.32666	6.34788	6.95031	8.0368	7.35845		8.17113	8.84195	6.82388	7.99073	6.46633	8.58984	7.39644	7.44852		0.83512	0.977922	1.14384	1.15189		0.771762	0.90373	0.861069	0.867132		1.07279
Os06g0105800	5.28401	5.84763	5.52689	4.95701	4.69908	5.41594	4.68498	4.98579	4.24111	5.08294	4.69602	5.90184	6.61171	6.29532	5.52517	4.9152	4.77735	4.90013	5.49901	5.56624	5.70895	5.76949	5.93724	6.56937		5.55284	5.02401	4.63729	5.22693	6.14407	4.86423	5.5914	6.09203		0.835121	0.941308	0.910049	0.991531		0.923026	1.04039	1.14949	1.25242		0.857995
Os03g0218300	40.388	43.9596	46.7304	45.4822	41.0829	39.1941	34.9083	38.8237	35.7357	40.2145	43.3978	40.4243	10.2444	6.72195	12.868	14.2672	12.638	15.4155	11.521	11.784	9.70835	11.7037	12.6116	14.0662		43.6927	41.9197	36.4892	41.3455	9.94478	14.1069	11.0045	12.7938		0.835134	0.946281	1.10656	1.28649		0.870455	0.986302	0.780076	0.90692		3.23168
Os06g0167500	4.18919	5.45855	4.99581	4.49749	5.4785	7.40302	3.99949	3.76817	4.46192	5.01202	4.74107	6.1018	4.51852	5.99555	4.97717	6.37036	5.02489	5.81039	5.91041	6.20117	6.76236	6.86237	7.11507	5.46187		4.88118	5.793	4.07653	5.28496	5.16375	5.73521	6.29131	6.47977		0.835151	1.08272	1.21836	1.25486		0.703698	0.912301	1.09696	1.12982		0.81561
Os10g0558600	18.634	19.146	20.7864	17.0461	19.1434	19.9866	14.0192	17.7023	17.1919	18.7567	17.852	16.9361	11.0117	8.51893	10.6833	13.1129	9.75011	12.2891	12.2635	12.3285	12.6613	13.3647	11.155	9.13601		19.5221	18.7254	16.3045	17.8483	10.0713	11.7174	12.4178	11.2186		0.835179	0.914258	1.23298	1.11391		0.870715	0.95316	1.05977	0.957431		1.59096
Os03g0249900	40.1713	37.7885	40.2661	39.0949	42.0883	42.329	31.0195	36.36	31.3608	32.1995	35.8165	37.5598	32.6462	32.9911	32.9494	35.168	42.5606	38.5471	35.5218	34.6328	34.6351	31.4662	34.9907	34.9687		39.4086	41.1707	32.9134	35.1919	32.8622	38.7586	34.9299	33.8085		0.835183	0.893001	1.06292	1.0288		0.799438	0.85478	0.901218	0.872285		1.04092
Os04g0443801	8.93562	10.7204	9.17294	7.62819	10.4663	10.3455	6.80525	8.24631	9.026	8.88841	8.04374	8.69551	9.22709	11.992	9.68056	9.82858	8.89908	10.3368	9.63483	11.3794	11.6933	12.3805	11.3725	9.01051		9.60965	9.48	8.02585	8.54255	10.2999	9.68815	10.9025	10.9212		0.835187	0.888955	1.05851	1.06032		0.846609	0.901114	1.12534	1.12727		0.782201
Os07g0680500	9.64055	9.21329	9.33483	8.43076	8.63481	9.67773	7.13236	8.39476	8.01568	8.49485	8.45209	9.29692	7.7953	6.81711	6.87165	8.56521	6.95956	7.66991	7.18057	7.06362	8.161	7.2683	8.73264	7.40868		9.39622	8.91443	7.8476	8.74795	7.16135	7.73156	7.4684	7.80321		0.835187	0.931007	1.04288	1.08963		0.880325	0.981325	0.965962	1.00927		1.12107
Os02g0190800	4.71876	5.40028	5.74588	4.37166	3.98935	4.85961	4.38988	4.49939	4.36103	5.79647	4.27141	4.28745	6.24549	5.1174	6.01891	4.45162	5.0488	4.76161	6.09445	5.64889	4.51189	5.89522	4.69192	6.38517		5.28831	4.40687	4.41677	4.78511	5.79393	4.75401	5.41841	5.65744		0.835195	0.904847	0.935187	0.976441		1.00224	1.08583	1.13976	1.19003		0.845809
Os11g0629300	8.68326	11.0922	10.4455	9.14883	9.54983	10.646	8.10064	8.23284	8.90709	10.0129	8.18663	9.20357	8.63951	7.73168	8.24225	7.94519	8.70141	6.57793	8.34198	8.18582	8.64248	8.88801	9.73583	8.69226		10.0737	9.78155	8.41352	9.13437	8.20448	7.74151	8.39009	9.10537		0.835201	0.906758	1.02262	1.1098		0.860142	0.933836	1.08378	1.17617		1.00318
Os10g0473875	3.9519	3.97851	4.11747	4.32628	3.9092	6.89698	3.14936	3.08293	3.83024	5.51429	6.28748	4.68263	4.896	4.30329	5.7912	5.3068	3.13344	3.88598	3.63052	3.48845	7.09951	3.78856	5.90489	6.74684		4.01596	5.04415	3.35418	5.4948	4.99683	4.10874	4.73949	5.4801		0.835212	1.36824	0.9485	1.09671		0.664963	1.08934	1.15352	1.33377		1.00268
Os03g0381100	3.86903	3.95376	3.85156	3.656	4.022	3.62954	3.42479	3.83717	2.48881	3.39142	2.36148	3.32665	3.17657	2.44702	2.85382	3.07025	2.87456	3.50127	3.04774	2.70282	3.4961	3.35213	3.19803	3.61333		3.89145	3.76918	3.25026	3.02652	2.8258	3.14869	3.08222	3.38783		0.83523	0.777735	1.09074	1.19889		0.862325	0.802964	0.978889	1.07595		0.89335
Os03g0125600	25.833	26.371	26.6731	26.2406	26.0839	27.2664	22.8702	21.0779	21.9331	22.7058	23.7498	24.4476	23.7962	25.6094	21.9819	22.6872	24.1102	24.6256	24.0051	22.5052	23.0914	24.2037	22.1856	25.0806		26.2924	26.5303	21.9604	23.6344	23.7958	23.8077	23.2006	23.8233		0.835239	0.898907	0.974984	1.00115		0.827748	0.890846	0.9745	1.00066		0.992071
Os09g0490200	39.1026	39.7463	41.0983	33.2035	33.0523	30.8238	33.5954	32.922	33.6673	34.6671	35.1343	34.4884	22.4493	19.219	20.4137	21.0445	20.6342	21.8123	18.548	21.6775	20.4466	26.0175	20.2657	25.442		39.9824	32.3599	33.3949	34.7633	20.694	21.1637	20.224	23.9084		0.83524	0.869464	0.97729	1.15533		1.03199	1.07427	0.955602	1.12969		1.45402
Os01g0881966	3.897	3.57392	4.06027	4.3944	4.1381	4.01219	3.10869	3.61249	2.91017	3.74578	3.21526	3.9773	3.46783	4.71361	3.68234	4.1369	3.95104	3.77217	4.18654	3.9303	4.23219	3.6776	3.89003	3.37877		3.84373	4.18156	3.21045	3.64611	3.95459	3.95337	4.11634	3.6488		0.835243	0.948587	1.0409	0.922674		0.767763	0.87195	1.04122	0.922959		0.999264
Os01g0881966	3.89533	3.57239	4.05853	4.39252	4.13633	4.01047	3.10736	3.61094	2.90893	3.74418	3.21388	3.9756	3.46634	4.71159	3.68077	4.13513	3.94934	3.77056	4.18475	3.92862	4.23037	3.67603	3.88836	3.37732		3.84208	4.17977	3.20908	3.64455	3.9529	3.95168	4.11458	3.64724		0.835244	0.948588	1.0409	0.922674		0.767763	0.87195	1.04122	0.922959		0.999264
Os02g0623500	4.92775	4.94794	4.98346	4.46888	4.67726	5.62204	4.19923	4.57953	3.63303	4.08233	3.618	4.23341	4.89557	4.35557	4.15885	4.68229	4.36699	4.80368	4.8331	4.28052	4.98287	4.77301	4.52249	4.41377		4.95305	4.92273	4.13726	3.97791	4.47	4.61765	4.69883	4.56976		0.835296	0.803124	1.05119	1.02232		0.840441	0.808071	1.01758	0.989627		0.870487
Os04g0218600	10.1077	12.1623	10.545	11.539	11.9467	10.9977	8.55139	9.52059	9.34012	10.9954	10.6723	9.62887	1.87526	1.32011	2.20301	3.0578	1.82096	2.62219	2.61388	2.48623	2.27784	2.21402	2.63141	2.54936		10.9383	11.4945	9.13737	10.4322	1.79946	2.50032	2.45932	2.46493		0.835353	0.953728	1.3667	1.36982		0.794936	0.907584	0.983602	0.985847		4.23225
Os09g0284200	34.4813	32.7634	33.8221	33.0187	31.2919	43.666	28.0134	28.6397	27.7745	29.1137	25.7001	32.9721	47.738	55.5009	50.6055	45.6774	43.8818	43.61	49.228	49.164	47.583	42.5167	44.7419	32.8585		33.6889	35.9922	28.1425	29.262	51.2815	44.3897	48.6583	40.039		0.835364	0.868593	0.948848	0.78077		0.781906	0.813009	1.09616	0.901989		0.730836
Os12g0405400	5.58847	6.6819	6.01583	6.08151	7.08993	7.79334	4.06393	4.99272	6.2193	6.94573	6.55927	7.76085	3.68388	4.03081	4.67452	5.84419	4.12449	4.50441	5.14535	5.13136	5.29939	4.91978	5.96827	4.15694		6.0954	6.98826	5.09198	7.08862	4.12974	4.82436	5.19203	5.015		0.835381	1.16295	1.25723	1.21436		0.728648	1.01436	1.07621	1.03951		1.41348
Os03g0415500	4.42963	5.17646	5.01757	4.86948	5.34467	4.10065	3.7868	4.33523	4.09511	5.24439	4.83932	4.65822	4.32932	4.89172	5.32618	3.74185	4.74684	4.16907	5.21717	4.95287	4.88907	3.90278	4.48758	3.92603		4.87455	4.7716	4.07238	4.91398	4.84907	4.21925	5.0197	4.10546		0.835437	1.00809	1.03519	0.846649		0.853462	1.02984	1.18971	0.973031		1.19694
Os02g0798800	3.17252	3.70879	4.28482	3.29217	4.75686	4.75217	2.43461	3.2499	3.64427	3.68152	4.37448	3.3371	4.10026	6.50211	3.67334	7.36332	5.11987	5.57897	4.58766	5.44967	9.03951	4.34082	5.00182	5.43758		3.72204	4.26707	3.10959	3.7977	4.75857	6.02072	6.35895	4.92674		0.835453	1.02033	1.33631	1.03534		0.728743	0.890002	1.05618	0.818297		0.770834
Os05g0437750	8.28379	9.8501	7.43449	6.78458	9.60957	8.41414	6.48864	6.04932	8.8237	7.21341	6.87031	7.10653	7.33862	6.1922	8.5736	7.63619	8.53094	7.78846	8.3636	9.49034	9.53975	7.5932	6.10143	6.89394		8.52279	8.26943	7.12055	7.06342	7.36814	7.9852	9.13123	6.86286		0.835472	0.828768	1.23929	0.931423		0.861069	0.85416	1.14352	0.859447		1.02922
Os11g0114700	9.06084	10.5947	9.26263	9.25999	10.0276	9.33585	7.64229	8.01752	8.50371	9.97825	8.03854	8.54396	5.08787	4.00661	5.34301	5.59753	5.09577	5.71623	5.11696	5.28195	4.4476	5.6696	5.57861	4.83548		9.63939	9.54115	8.05451	8.85358	4.8125	5.46984	4.94884	5.36123		0.835583	0.91848	1.02833	1.11402		0.844186	0.927937	0.904749	0.980143		1.65141
Os12g0566500	16.9522	18.6835	18.0729	17.3112	16.4106	17.5772	15.2767	14.6017	15.0011	17.2445	15.4008	16.5589	15.3394	13.8872	15.2308	15.6195	13.4064	15.5713	14.9221	15.8452	15.0154	15.3011	14.9799	15.3298		17.9029	17.0997	14.9598	16.4014	14.8191	14.8657	15.2609	15.2036		0.835611	0.916133	1.02981	1.02594		0.874861	0.959165	1.02658	1.02273		1.07878
Os01g0916950	14.6169	13.9156	15.0981	13.5429	13.8385	13.1191	10.85	13.8439	11.7659	13.0401	12.907	12.809	2.95385	1.84165	2.69704	3.83874	2.98528	2.87057	2.811	2.78054	2.35052	3.10696	2.79815	2.83033		14.5435	13.5002	12.1533	12.9187	2.49751	3.23153	2.64735	2.91181		0.835647	0.888278	1.06	1.16589		0.900231	0.956929	0.819226	0.901063		4.43665
Os12g0277000	3.69665	4.70089	4.00746	4.57933	4.02024	5.10806	4.14405	3.40814	2.81406	4.24496	3.46691	4.0632	3.0264	2.87617	2.71954	2.67965	2.69264	3.58033	3.46477	3.12002	3.17998	2.98431	2.49887	2.77037		4.135	4.56921	3.45542	3.92502	2.87404	2.98421	3.25492	2.75118		0.835651	0.94922	1.13253	0.957254		0.756239	0.859016	1.09072	0.921914		1.42667
Os01g0758950	49.7028	49.4638	51.584	50.3703	44.5695	41.8532	45.4662	39.9711	40.5428	37.1206	36.7343	39.5102	45.3698	36.7321	43.0906	35.5308	37.8959	39.9037	30.7004	33.0275	30.7475	36.5502	32.4549	39.3421		50.2502	45.5977	41.9934	37.7884	41.7308	37.7768	31.4918	36.1157		0.835686	0.752004	0.754641	0.865445		0.920954	0.828735	0.833628	0.956029		1.04631
Os01g0606166	13.8042	12.9375	13.9917	12.2117	13.0064	12.8399	12.8597	10.2022	10.9797	12.2067	11.9869	12.712	14.2311	15.8338	16.2345	13.2311	14.6226	14.5225	15.1973	14.4205	17.3493	14.8262	14.2318	15.7296		13.5778	12.686	11.3472	12.3019	15.4331	14.1254	15.6557	14.9292		0.835717	0.906028	1.01442	0.967347		0.894466	0.96972	1.10834	1.0569		0.824014
Os06g0699700	11.3661	11.9187	12.1708	8.33401	8.66652	9.44982	10.6718	10.2368	8.72471	7.81694	7.00911	9.91408	11.0632	9.3908	10.5053	10.2694	10.782	9.24286	10.7314	9.3285	11.1154	10.2116	9.13437	10.4368		11.8185	8.81678	9.87777	8.24671	10.3198	10.0981	10.3918	9.92759		0.835786	0.697778	1.00698	0.961998		1.12034	0.935342	1.02908	0.983116		0.830686
Os12g0622900	6.41423	4.74543	6.52657	6.35502	6.04319	6.98856	4.27867	4.35449	6.14887	4.7304	4.9465	5.28891	4.79908	4.99647	4.89774	5.75118	4.78214	4.65979	4.59641	3.75112	5.33378	5.61191	5.16122	3.79911		5.89541	6.46226	4.92734	4.9886	4.89776	5.06437	4.56044	4.85741		0.835793	0.846184	0.931126	0.991762		0.76248	0.77196	0.900494	0.959135		1.02701
Os04g0202200	8.8287	10.9297	10.7891	9.32388	10.3002	11.1811	8.0634	8.46804	9.00078	9.92975	9.07757	10.8512	9.75494	9.01512	9.868	11.0812	8.86903	9.24614	11.4882	10.8637	10.8587	10.1921	10.8727	8.86672		10.1825	10.2684	8.51074	9.95284	9.54602	9.73212	11.0702	9.97717		0.83582	0.977446	1.15967	1.04517		0.828829	0.969269	1.13749	1.02518		0.997561
Os04g0202200	8.98976	11.1291	10.9859	9.49397	10.4881	11.385	8.21051	8.62253	9.16498	10.1109	9.24318	11.0492	9.9329	9.17959	10.048	11.2833	9.03083	9.41482	11.6978	11.0619	11.0568	10.378	11.0711	9.02848		10.3683	10.4557	8.66601	10.1344	9.72016	9.90965	11.2722	10.1592		0.835821	0.977448	1.15967	1.04517		0.828832	0.969274	1.13749	1.02518		0.997562
Os03g0793000	11.1604	9.39113	9.93786	7.96458	10.1983	9.85691	7.76107	8.79382	8.93018	9.27337	10.0653	8.2458	10.5084	15.0304	11.4103	9.52645	11.066	10.0719	9.6567	12.0377	12.836	8.83745	10.4048	8.21157		10.1631	9.33993	8.49502	9.19482	12.3164	10.2214	11.5101	9.15127		0.835867	0.904724	0.93454	0.743017		0.909538	0.984464	1.12608	0.895301		1.00476
Os03g0569800	5.20902	4.93561	6.36659	5.43519	5.21635	5.20424	4.21408	4.89483	4.69267	4.07472	5.5941	4.88633	3.5255	4.06794	4.37127	5.022	4.03634	4.3904	3.92648	5.17291	5.07651	4.93427	3.89163	4.44652		5.50374	5.28526	4.60053	4.85172	3.98824	4.48291	4.7253	4.42414		0.835891	0.881531	1.18481	1.1093		0.870445	0.917971	1.05407	0.986889		1.09665
Os03g0137600	10.376	9.95227	9.42836	9.01735	11.7309	8.79225	8.9072	8.8448	7.12203	7.92883	9.18236	7.53295	9.52755	12.2584	11.3333	11.8472	12.7832	9.07034	9.81346	7.77529	8.9109	9.69089	6.4113	9.79941		9.91888	9.84683	8.29134	8.21471	11.0397	11.2336	8.83322	8.63387		0.835916	0.82819	0.800128	0.782071		0.842031	0.834249	0.786322	0.768577		0.951452
Os03g0137600	9.95361	9.54712	9.04454	8.65026	11.2533	8.43432	8.5446	8.48474	6.8321	7.60605	8.80855	7.22629	9.13969	11.7594	10.8719	11.3649	12.2628	8.70109	9.41396	7.45877	8.54815	9.29639	6.1503	9.40048		9.51509	9.44596	7.95381	7.8803	10.5903	10.7763	8.47363	8.28239		0.835916	0.828189	0.800129	0.782071		0.842033	0.83425	0.786323	0.768577		0.951452
Os03g0397900	6.16635	4.70198	7.26092	4.66643	5.25845	5.36823	4.36951	5.01731	5.76782	3.20661	4.51446	3.71271	4.16871	5.97891	4.72374	6.93983	7.68596	7.41782	5.12537	3.21984	4.37455	4.14742	3.00962	4.06734		6.04308	5.0977	5.05155	3.81126	4.95712	7.34787	4.23992	3.74146		0.835922	0.630681	0.855319	0.754765		0.990946	0.747643	0.577027	0.50919		1.01866
Os01g0758900	46.9298	46.5327	48.3108	47.4718	41.7777	39.3682	42.91	37.62	37.9836	34.6719	34.5753	37.1045	41.7239	33.8785	39.744	32.9474	34.865	36.8094	28.1832	30.6126	28.2574	33.793	29.7242	36.2664		47.2578	42.8726	39.5045	35.4506	38.4488	34.8739	29.0177	33.2612		0.835937	0.750153	0.754711	0.865078		0.921441	0.826882	0.832075	0.953755		1.06582
Os09g0490200	30.4907	30.88	32.169	26.1069	25.7731	24.0178	26.2074	25.7502	26.2382	27.1418	27.2767	26.8893	17.6008	15.0605	15.9495	16.5235	16.2275	16.9881	14.4542	16.9569	16.0907	20.515	16.0392	19.9897		31.1799	25.2993	26.0653	27.1026	16.2036	16.5797	15.8339	18.848		0.835964	0.869233	0.977186	1.1632		1.03028	1.07128	0.955019	1.13681		1.43796
Os01g0958900	9.18384	9.86751	9.48177	9.31032	8.4941	9.42097	7.94309	8.23657	7.67338	8.07163	7.36011	8.67313	7.2927	6.07738	6.76574	7.11749	7.13765	6.77241	6.46171	6.3517	5.48015	6.14266	5.8621	6.42248		9.51104	9.07513	7.95101	8.03496	6.71194	7.00918	6.09785	6.14241		0.835977	0.844803	0.908508	0.915147		0.876132	0.885382	0.869981	0.876338		1.30811
Os01g0958900	9.11052	9.78872	9.40607	9.23599	8.42629	9.34576	7.87968	8.17081	7.61211	8.00719	7.30135	8.60388	7.23447	6.02885	6.71172	7.06067	7.08066	6.71834	6.41012	6.30099	5.4364	6.09362	5.8153	6.3712		9.4351	9.00268	7.88753	7.97081	6.65835	6.95322	6.04917	6.09337		0.835977	0.844803	0.908509	0.915148		0.876132	0.885382	0.869981	0.876338		1.30811
Os04g0450200	24.774	30.5157	28.1242	23.1834	26.2043	29.7328	19.2007	27.1706	23.361	21.3914	22.2574	24.0992	28.1241	26.8337	27.7829	26.1059	24.4721	27.6161	27.2637	30.2554	27.9835	25.2238	27.1753	23.5435		27.8046	26.3735	23.2441	22.5827	27.5802	26.0647	28.5009	25.3142		0.835979	0.812191	1.03338	0.917839		0.881343	0.856264	1.09347	0.971206		0.892095
Os01g0268900	4.24185	4.36915	3.99284	3.92913	3.53901	3.60716	3.444	3.23651	3.85608	3.60203	3.11607	3.09804	4.42365	3.84001	4.2298	4.11171	3.60478	3.11188	4.27313	4.02845	3.08113	4.66148	3.09512	4.15809		4.20128	3.69177	3.5122	3.27205	4.16449	3.60946	3.79424	3.97156		0.835983	0.778821	0.911093	0.953674		0.951359	0.886309	1.05119	1.10032		0.823869
Os01g0878300	36.4628	39.8179	40.6327	35.3674	39.3624	41.7997	29.7641	33.2338	34.7402	40.3191	37.1028	38.6398	16.6808	21.772	17.517	23.4475	17.978	19.9731	19.5266	19.6772	23.8166	18.9816	27.3419	16.6776		38.9711	38.8432	32.5794	38.6872	18.6566	20.4662	21.0068	21.0004		0.835987	0.992715	1.12597	1.12563		0.838741	0.995986	1.02641	1.0261		1.84222
Os09g0459200	9.74498	5.71102	8.3615	5.09875	7.13061	7.65031	4.44608	8.14503	7.32067	5.1157	7.67166	4.2202	13.3959	11.5717	18.2171	7.93916	8.27848	8.8364	9.26225	6.38465	7.72055	7.05398	4.12502	3.75781		7.93917	6.62656	6.63726	5.66919	14.3949	8.35135	7.78915	4.97894		0.836015	0.714078	0.541105	0.345882		1.00162	0.855525	0.932682	0.596184		1.13863
Os09g0434200	57.1947	61.5983	61.4531	56.7552	58.17	57.5942	48.4521	52.0579	50.1792	55.5422	52.925	54.4611	60.1579	71.9172	61.4929	59.5229	60.3778	61.5258	62.1216	56.2613	59.6935	59.3204	57.9618	61.528		60.082	57.5065	50.2297	54.3094	64.5227	60.4755	59.3588	59.6034		0.836019	0.903921	0.919968	0.923759		0.873462	0.944406	0.981535	0.985579		0.91118
Os04g0556400	4.90141	3.3056	2.32125	1.40518	2.701	2.19769	2.68962	2.53953	3.57271	3.78528	3.18371	2.76886	2.42838	4.23985	2.37443	1.23296	2.35339	1.51646	2.00952	2.44042	2.04044	4.5435	2.64511	3.48135		3.50942	2.10129	2.93395	3.24595	3.01422	1.70094	2.16346	3.55665		0.836022	0.924925	0.717751	1.17996		1.39626	1.54474	1.27192	2.091		0.912642
Os02g0535000	8.7068	9.60667	9.18175	9.53163	8.79739	10.0491	7.07143	7.44227	8.47292	8.87441	9.98839	9.70587	8.98903	10.1312	8.40277	8.6782	8.02664	8.20752	8.58162	8.25878	10.3309	9.66486	8.39141	7.09105		9.16507	9.45937	7.66221	9.52289	9.17433	8.30412	9.0571	8.38244		0.836022	1.03904	0.987222	0.913684		0.810012	1.00671	1.09068	1.00943		1.13605
Os09g0434200	59.2545	63.7929	63.6501	58.7717	60.2208	59.6684	50.168	53.9327	51.9864	57.5255	54.831	56.4224	62.3244	74.5072	63.7075	61.6666	62.5522	63.7275	64.3588	58.2875	61.8433	61.443	60.0492	63.7293		62.2325	59.5536	52.029	56.2596	66.8464	62.6488	61.4965	61.7405		0.836043	0.904023	0.919968	0.923618		0.87365	0.944689	0.981608	0.985502		0.911227
Os12g0225100	473.201	459.692	460.905	389.071	436.596	452.629	366.927	386.115	412.282	403.052	409.964	415.528	722.25	757.294	679.298	665.827	625.072	662.105	631.797	609.154	622.347	588.033	583.632	570.387		464.599	426.099	388.441	409.515	719.614	651.001	621.099	580.684		0.836078	0.881436	0.863101	0.806938		0.911623	0.961079	0.954068	0.891986		0.705228
Os10g0576100	17.7284	14.569	15.4292	13.7665	14.8099	16.1694	11.9595	12.1613	15.7848	14.7722	15.8602	13.004	11.897	18.1672	13.9863	15.0523	16.4477	14.2283	16.9006	16.4152	14.5292	14.4039	12.6185	14.4178		15.9089	14.9153	13.3019	14.5455	14.6835	15.2428	15.9483	13.8134		0.836129	0.914299	1.08614	0.940743		0.891829	0.975207	1.04629	0.906227		1.053
Os07g0667900	29.0285	28.7948	27.4761	29.8488	26.3474	26.5894	22.3342	25.2039	23.7839	28.4163	25.9603	21.3962	15.6886	13.9721	18.7423	18.31	18.0148	19.0611	15.7381	15.6701	16.4456	16.8271	15.4747	17.415		28.4331	27.5952	23.774	25.2576	16.1343	18.462	15.9513	16.5723		0.836137	0.888316	0.988654	1.02714		0.861527	0.91529	0.864007	0.897644		1.52409
Os05g0373000	8.23384	7.22113	8.72576	7.22967	8.09512	8.26128	5.52963	7.47742	7.21137	8.23791	8.73382	8.53809	7.41464	7.39688	7.11389	7.41855	7.15384	6.32686	7.24028	7.78962	6.25724	6.43506	6.92245	6.71058		8.06024	7.86202	6.73947	8.50327	7.30847	6.96642	7.09571	6.68936		0.836138	1.05496	0.970889	0.915289		0.857219	1.08156	1.01856	0.96023		1.27116
Os01g0194200	17.1618	16.964	16.1026	15.636	15.8598	13.5245	15.6096	15.0706	11.3218	9.92346	9.57011	11.1	17.1033	13.5198	16.7106	14.3452	17.0944	13.9386	14.024	14.0904	10.6289	10.2805	8.71504	12.7336		16.7428	15.0068	14.0007	10.1979	15.7779	15.1261	12.9144	10.5764		0.83622	0.609089	0.818514	0.670329		0.932957	0.679551	0.853787	0.699215		0.964211
Os07g0507600	21.2259	19.8938	20.9337	19.623	23.0423	23.9403	14.6512	19.3858	17.8539	20.1202	20.0375	20.8084	17.2477	18.5774	16.8108	17.3815	16.4226	17.8552	18.4123	16.7121	18.6017	16.1857	21.1622	16.9934		20.6845	22.2019	17.297	20.322	17.5453	17.2198	17.9087	18.1138		0.83623	0.982478	1.02071	1.0324		0.779077	0.91533	1.04001	1.05192		1.12191
Os06g0669200	8.62191	7.92051	9.05861	8.82895	9.80022	10.5776	5.80018	6.47943	9.12893	8.76177	11.1642	9.97469	5.25107	9.82127	6.44124	7.3943	8.2829	7.21096	7.9873	9.76932	9.22352	9.28758	12.0973	8.07436		8.53368	9.73559	7.13618	9.96689	7.17119	7.62939	8.99338	9.81975		0.836237	1.16795	1.2541	1.36933		0.732999	1.02376	1.17878	1.2871		1.01498
Os08g0412200	121.213	127.408	129.816	100.034	121.025	129.007	102.947	107.024	106.496	120.607	111.692	124.507	164.951	180.162	148.818	166.6	161.602	151.387	151.78	144.023	156.889	158.286	168.126	143.112		126.146	116.689	105.489	118.935	164.644	159.863	150.897	156.508		0.836248	0.942841	0.916509	0.950586		0.904021	1.01925	0.943917	0.979013		0.759931
Os03g0784050	5.45934	5.9541	7.99884	5.61467	6.01289	7.34867	4.76678	4.24681	7.22038	5.56419	5.29292	4.92741	6.61484	5.8547	5.77795	7.78926	5.38216	6.54259	7.41856	5.81891	7.18743	5.51797	8.17899	6.28383		6.47076	6.32541	5.41132	5.26151	6.0825	6.57134	6.8083	6.66026		0.836273	0.81312	1.11933	1.09499		0.85549	0.831805	1.03606	1.01353		0.789985
Os11g0297900	7.22747	7.42593	7.9647	6.99732	7.20233	7.67784	6.38806	6.33022	6.1967	6.69268	6.98559	7.78777	7.30008	6.2484	6.93866	6.24629	6.19949	6.02819	7.48243	7.6027	6.69567	7.32467	8.22578	7.98098		7.53937	7.2925	6.30499	7.15535	6.82905	6.15799	7.26027	7.84381		0.836276	0.949065	1.06314	1.1486		0.864586	0.981193	1.179	1.27376		0.912228
Os10g0575200	20.7708	18.7957	20.12	17.5549	17.9349	16.6112	15.7624	17.2633	16.8894	19.1448	19.0195	17.9053	18.3483	15.6307	18.5514	19.1401	19.011	19.3223	19.1239	19.7639	20.1073	19.4723	20.589	20.0182		19.8955	17.367	16.6384	18.6899	17.5101	19.1578	19.665	20.0265		0.836288	0.939402	1.12307	1.14371		0.958045	1.07617	1.02648	1.04534		0.933257
Os02g0574701	11.3425	8.027	11.4874	7.17499	7.78453	10.6674	7.26547	10.5872	7.9548	4.84068	4.84494	7.2912	9.10873	8.88495	9.36039	8.23057	13.0382	10.228	7.92833	6.53497	4.83916	7.55708	5.18268	7.58504		10.2856	8.54231	8.60249	5.65894	9.11802	10.4989	6.43415	6.77493		0.83636	0.550179	0.705652	0.743027		1.00705	0.66246	0.612839	0.645298		0.835276
Os11g0532600	5.36554	6.50032	5.50271	6.40323	6.0723	6.91875	5.3385	4.57461	4.61349	5.49189	5.35744	5.44088	7.60013	6.03189	5.43904	4.84858	6.35176	6.55784	5.96448	4.95407	5.42239	6.01912	6.00604	6.57647		5.78952	6.46476	4.8422	5.43007	6.35702	5.91939	5.44698	6.20054		0.836373	0.937913	0.856845	0.975385		0.749015	0.839949	0.920192	1.0475		0.875741
Os03g0847851	9.26449	8.2889	6.00028	5.01112	7.87091	7.28636	5.65975	5.42496	8.61526	11.6991	9.96929	10.2451	13.1064	14.5003	9.66248	11.2079	9.7372	12.003	10.9264	11.0145	11.3514	10.0303	12.0041	8.74967		7.85122	6.7228	6.56666	10.6378	12.4231	10.9827	11.0974	10.2614		0.836386	1.35493	0.893293	0.825993		0.976775	1.58235	1.01045	0.93432		1.03669
Os03g0624800	7.86475	7.17283	7.48046	8.57981	7.46552	8.36627	6.52965	5.81085	6.49384	6.47715	6.67387	6.97808	7.55197	6.87675	7.38896	8.32873	6.4453	7.28126	7.04264	7.23271	7.49157	7.1719	6.9085	6.59306		7.50601	8.1372	6.27811	6.7097	7.27256	7.35176	7.25564	6.89115		0.836411	0.89391	0.997673	0.947555		0.771532	0.824571	0.986925	0.937347		0.973669
Os08g0145600	6.10571	6.62815	6.41168	5.25953	6.20132	6.65937	5.10648	5.17635	5.73106	5.06078	5.20873	6.48084	6.93664	6.84118	8.70282	7.5007	7.30967	8.29218	8.28988	7.73597	9.20815	8.49579	7.76126	6.42127		6.38185	6.04007	5.33796	5.58345	7.49355	7.70085	8.41133	7.55944		0.836429	0.874896	1.12248	1.00879		0.883758	0.924401	1.09226	0.981637		0.738606
Os04g0443850	14.3036	14.8911	11.6419	11.1637	18.4847	15.9312	9.84561	11.5425	12.7712	15.2776	13.5945	14.2226	15.5148	23.2005	18.163	16.6718	14.8991	17.9188	16.3033	20.8917	23.2188	20.5065	20.2569	14.6912		13.6122	15.1932	11.3864	14.3649	18.9594	16.4966	20.1379	18.4849		0.836488	1.0553	1.06216	0.974969		0.749443	0.945482	1.22073	1.12053		0.777117
Os03g0167550	9.3481	8.44908	10.4734	8.01251	8.46515	7.13752	8.3011	8.19318	7.15412	8.32837	8.23607	8.29847	5.54	4.79121	6.7605	6.54282	5.91565	6.60677	5.57654	6.59431	5.98192	6.33306	7.22514	6.65013		9.42353	7.87173	7.8828	8.28764	5.69724	6.35508	6.05092	6.73611		0.836502	0.879462	1.06208	1.18235		1.00141	1.05284	0.95214	1.05996		1.23033
Os06g0298400	13.8766	15.5671	16.1414	16.9397	17.3716	18.0012	12.8231	12.8045	12.5052	14.4718	13.2939	16.1103	15.9136	15.381	14.8857	15.9433	15.6194	18.1162	17.2012	16.9398	16.9416	16.2448	17.9219	16.539		15.195	17.4375	12.7109	14.6253	15.3934	16.5596	17.0275	16.9019		0.836519	0.962507	1.10616	1.09799		0.728942	0.838729	1.02826	1.02067		0.865307
Os10g0382300	4.83509	4.9435	4.71393	4.3831	4.73032	4.28556	3.56293	4.50295	4.05753	4.33273	4.39703	4.27706	5.14565	5.02273	5.07511	5.21668	4.58694	5.25102	4.23656	4.46214	4.9724	4.91557	5.10946	4.65392		4.83084	4.46633	4.04114	4.33561	5.08116	5.01821	4.55703	4.89298		0.836529	0.897485	0.896848	0.962965		0.904801	0.970732	0.908099	0.975045		0.886087
Os02g0733200	10.4108	10.4529	10.0765	11.3011	11.4523	9.05372	8.57277	8.32203	8.98757	10.4655	9.9231	8.10594	12.8954	10.7703	10.8378	10.6103	9.91548	8.91725	9.33771	11.2252	9.91688	10.635	9.02853	9.56367		10.3134	10.6024	8.62746	9.49818	11.5012	9.81434	10.1599	9.7424		0.836529	0.920955	0.883383	0.847079		0.813729	0.895854	1.03521	0.99267		0.974932
Os10g0382300	4.82081	4.9289	4.70001	4.37016	4.71635	4.26218	3.55241	4.48966	4.04555	4.31994	4.38404	4.26444	5.13045	5.0079	5.06012	5.20128	4.5734	5.23552	4.22405	4.44897	4.95772	4.90106	5.09438	4.64018		4.81657	4.44956	4.02921	4.32281	5.06616	5.0034	4.54358	4.87854		0.83653	0.897486	0.896849	0.962967		0.905529	0.971513	0.908098	0.975045		0.886086
Os12g0293100	4.22333	4.09148	4.27822	4.14041	3.7117	4.2816	3.40855	3.6095	3.51667	3.59917	3.33465	3.56735	3.13343	2.87752	3.44534	4.18379	3.24689	3.52411	3.62499	3.33121	3.65338	3.56199	3.98013	3.05699		4.19768	4.04457	3.51157	3.50039	3.1521	3.6516	3.53653	3.53304		0.836552	0.833887	1.12196	1.12085		0.868219	0.865454	0.968488	0.967532		0.99076
Os11g0295900	117.155	123.774	120.355	110.498	117.381	117.541	96.6743	109.251	96.3176	106.181	111.15	122.196	105.713	95.0484	103.139	101.101	99.464	108.556	101.804	106.309	102.425	100.014	114.18	106.441		120.428	115.14	100.748	113.176	101.3	103.04	103.513	106.878		0.83658	0.939779	1.02184	1.05507		0.875001	0.98294	1.00458	1.03725		1.05892
Os07g0591800	9.26627	9.04531	9.02347	9.82227	10.2305	10.6341	6.82579	8.04053	8.00268	9.63219	8.45534	7.63822	7.11697	4.34731	6.01539	6.86771	5.52384	7.31801	6.97337	6.04262	6.47122	7.51194	6.27424	5.7389		9.11168	10.229	7.623	8.57525	5.82656	6.56985	6.49574	6.50836		0.836618	0.941127	1.11485	1.11702		0.745237	0.838331	0.988719	0.99064		1.31757
Os05g0199500	4.09671	3.71043	4.18465	2.92942	3.88322	3.62514	3.25312	3.2956	3.484	3.709	3.27092	2.84204	4.40228	4.7552	4.98322	4.8181	3.66949	3.74064	4.13252	4.24411	4.85551	3.64686	4.31578	3.70785		3.99726	3.47926	3.34424	3.27399	4.71357	4.07608	4.41071	3.89016		0.836632	0.819057	0.935749	0.825312		0.961193	0.941001	1.0821	0.954389		0.841606
Os03g0737900	20.9679	20.2346	22.4617	20.9882	19.7199	21.0767	18.0234	18.324	16.9162	17.7269	17.622	19.1346	17.4004	16.1648	17.2532	18.1102	17.4896	17.9859	15.9799	17.4249	14.9571	16.0628	16.3795	17.7945		21.2214	20.5949	17.7545	18.1612	16.9395	17.8619	16.1206	16.7456		0.836633	0.855795	0.951661	0.988555		0.862083	0.881827	0.902515	0.937504		1.08453
Os12g0566200	44.2481	43.5551	44.6841	43.086	42.3356	40.3262	35.434	38.7215	36.6939	40.3663	41.1678	40.2511	29.9696	30.0619	29.8327	33.6917	28.9496	30.5044	28.5194	29.2239	29.1447	29.8115	32.1181	32.8749		44.1624	41.9159	36.9498	40.5951	29.9547	31.0486	28.9627	31.6015		0.836679	0.919222	0.966881	1.05498		0.881522	0.968488	0.932818	1.01781		1.28459
Os03g0718650	18.7967	19.4798	15.2531	15.7546	16.6998	18.3634	16.8519	11.9974	15.9408	19.671	18.3171	17.5742	9.37956	9.92389	13.2428	14.4004	9.99231	10.7268	9.46422	14.1726	10.7594	12.5495	8.81416	14.8504		17.8432	16.9393	14.93	18.5208	10.8488	11.7065	11.4654	12.0714		0.836735	1.03797	1.05684	1.1127		0.881386	1.09336	0.979405	1.03117		1.53427
Os01g0363950	12.3136	10.7146	11.404	11.9598	11.28	10.7504	9.02004	9.98245	9.80829	8.53207	10.3922	7.6988	1.64633	1.35595	1.91278	2.36521	2.34308	2.36929	1.43028	2.03024	2.52771	2.2049	1.85234	1.26987		11.4774	11.3301	9.60359	8.87436	1.63835	2.35919	1.99608	1.7757		0.836739	0.773203	1.21834	1.08383		0.84762	0.783257	0.846084	0.752674		4.99766
Os01g0618800	17.1066	18.2474	19.3972	16.3513	18.9095	17.4622	13.7868	15.6734	16.3531	13.1692	13.4661	16.1414	18.6569	18.5645	19.9757	20.7049	22.0909	18.9419	18.7647	17.071	18.7265	18.5806	17.5165	16.6383		18.2504	17.5743	15.2711	14.2589	19.0657	20.5792	18.1874	17.5785		0.836754	0.781292	0.953933	0.921994		0.868943	0.811348	0.883774	0.854185		0.811157
Os01g0618800	16.1198	17.1948	18.2783	15.4081	17.8187	16.4549	12.9915	14.7693	15.4098	12.4095	12.6893	15.2103	17.5807	17.4936	18.8234	19.5105	20.8166	17.8492	17.6822	16.0862	17.6463	17.5088	16.5061	15.6785		17.1976	16.5606	14.3902	13.4364	17.9659	19.3921	17.1382	16.5645		0.836755	0.781292	0.953931	0.921995		0.868944	0.811347	0.883774	0.854186		0.811156
Os03g0195300	5.44539	6.73083	6.23862	5.37419	6.19966	6.59135	5.17964	4.92039	5.30929	5.30674	5.90058	5.15893	7.54142	7.51023	6.19944	7.32205	4.96034	6.77473	6.21831	7.15753	7.5503	6.91388	7.67503	5.94187		6.13828	6.05507	5.13644	5.45542	7.0837	6.35237	6.97538	6.84359		0.836788	0.888753	0.984709	0.966105		0.848288	0.900967	1.09807	1.07733		0.797157
Os07g0424400	34.9657	38.5493	37.855	33.9865	35.8451	38.1714	30.007	29.9509	33.238	31.3075	28.7433	31.0527	12.3983	9.37323	13.3786	17.1137	12.485	15.3497	14.1665	13.4835	13.9638	13.5313	13.723	12.813		37.1233	36.001	31.0653	30.3678	11.7167	14.9828	13.8713	13.3558		0.836813	0.818026	1.18389	1.13989		0.862901	0.843527	0.925813	0.891407		2.27376
Os03g0328000	28.8261	29.611	29.7942	29.1613	28.5504	28.0023	23.3438	26.1327	24.3589	23.2817	22.7347	24.271	16.8594	14.7511	17.6684	20.8336	17.3249	18.6842	16.7835	14.6762	14.7425	15.923	16.3846	15.0021		29.4104	28.5713	24.6118	23.4291	16.4263	18.9476	15.4007	15.7699		0.836839	0.796627	0.937566	0.96004		0.861416	0.820022	0.812808	0.832292		1.48569
Os12g0484100	11.9819	7.74388	11.405	8.9471	7.53852	7.58775	9.68261	7.91002	8.45889	6.66757	8.71966	10.6809	13.3681	8.37605	14.2347	9.40233	13.3763	12.6288	11.0075	20.0871	10.2963	13.2998	14.4279	12.7131		10.3769	8.02446	8.68384	8.68938	11.9929	11.8025	13.797	13.4803		0.836841	0.837375	1.15042	1.12402		1.08217	1.08286	1.16899	1.14216		0.6446
Os02g0322500	6.75333	9.19705	7.3846	7.07744	7.28217	8.20074	5.75165	7.25369	6.52383	6.24825	6.47687	8.43287	5.70359	7.76347	8.62268	6.66435	7.05925	6.59373	8.39502	8.09931	7.43023	8.78948	9.56146	7.32529		7.77833	7.52012	6.50972	7.05266	7.36325	6.77244	7.97485	8.55874		0.836905	0.906707	1.08306	1.16236		0.865641	0.93784	1.17754	1.26376		0.82403
Os07g0238700	21.1955	23.2145	24.3251	24.6985	23.3761	24.622	19.2499	18.596	19.6796	20.7331	21.5717	20.3086	26.3794	27.5578	26.52	27.4918	27.1224	29.5901	28.0728	28.6113	28.3713	29.0129	29.1068	28.1295		22.9117	24.2322	19.1752	20.8711	26.8191	28.0681	28.3518	28.7497		0.836916	0.910938	1.05715	1.07199		0.791309	0.861298	1.01011	1.02428		0.725959
Os03g0728800	17.2181	18.7527	18.1748	18.1279	16.6463	18.7052	14.1538	15.8916	15.271	13.6518	13.1729	14.2326	15.2039	13.6199	14.743	14.5154	14.5174	15.7616	14.417	13.7892	14.1659	12.9981	13.0183	12.6404		18.0485	17.8265	15.1055	13.6858	14.5223	14.9315	14.124	12.8856		0.836936	0.758276	0.972578	0.8873		0.847362	0.767722	0.945924	0.862983		1.0621
Os11g0220400	11.0025	9.58402	11.7975	10.2663	9.83244	9.84273	8.86726	8.99746	9.2389	8.25298	7.08409	8.91365	8.73208	7.63472	8.02153	8.49867	7.5621	8.01124	7.25571	6.93958	7.46259	7.75471	7.87272	7.26711		10.7947	9.98049	9.03454	8.08357	8.12944	8.024	7.21929	7.63151		0.836944	0.748848	0.888043	0.93875		0.90522	0.809938	0.899712	0.951086		1.05924
Os03g0311000	4.25214	5.96509	5.95627	6.55574	6.48064	7.03736	5.07266	4.61721	3.84648	3.94749	5.66769	5.04888	6.67926	8.67427	8.30823	6.38671	5.53402	6.38464	6.20673	5.91868	4.06741	5.38342	6.09215	6.51459		5.39117	6.69125	4.51212	4.88802	7.88725	6.10179	5.39761	5.99672		0.836946	0.906672	0.684346	0.760305		0.674331	0.73051	0.884594	0.98278		0.815116
Os11g0146700	8.61418	8.85286	9.10483	9.52681	9.39183	10.4527	7.36032	7.8079	7.07149	9.48155	8.38244	8.22323	3.62165	3.19657	3.24457	4.22749	4.01654	3.82849	4.07123	3.09656	3.51692	4.19445	4.11773	4.24418		8.85729	9.79045	7.41324	8.69574	3.35426	4.02417	3.56157	4.18545		0.836964	0.981761	1.0618	1.2478		0.757191	0.888186	0.885044	1.04008		2.07761
Os01g0377500	18.5088	20.4708	18.8962	18.7042	19.6383	19.1487	16.1484	16.2753	16.0192	17.8045	17.6987	18.0327	18.2482	15.7978	17.9118	16.442	17.8784	17.5656	15.6497	16.6693	15.7758	16.2718	18.1674	16.3728		19.2919	19.1637	16.1476	17.8453	17.3193	17.2953	16.0316	16.9373		0.837015	0.925014	0.925651	0.977947		0.842614	0.931202	0.926932	0.979301		1.05361
Os04g0613800	4.81423	4.03854	4.87755	5.42402	4.60691	5.17469	3.40841	4.67317	3.41102	4.57476	4.34915	5.00775	3.48567	3.47514	3.18956	4.23059	4.38676	3.47621	4.03636	4.29687	4.30776	3.61566	4.0159	3.61646		4.57677	5.06854	3.83087	4.64389	3.38346	4.03119	4.21366	3.74934		0.837023	1.01466	1.24537	1.10814		0.755813	0.916218	1.04527	0.930083		1.23859
Os07g0137900	32.4278	32.981	33.0378	31.0397	32.1321	29.7071	25.9991	30.6734	25.731	28.8505	28.659	28.8741	9.50914	6.22729	9.75335	13.0552	9.5795	10.8424	11.3109	10.0209	9.32491	9.61496	10.8936	8.74242		32.8155	30.9596	27.4678	28.7945	8.49659	11.159	10.2189	9.75033		0.837038	0.877467	1.20271	1.14756		0.887214	0.930067	0.915752	0.873761		2.95319
Os05g0455900	4.88205	4.58002	5.28794	4.66383	4.61841	4.42624	3.8066	4.67145	3.86847	4.351	4.38834	4.5626	3.42093	3.48199	3.76799	4.13737	3.81886	3.57538	4.00641	3.56777	3.84788	3.72511	3.84784	3.45211		4.91667	4.56949	4.11551	4.43398	3.55697	3.84387	3.80735	3.67502		0.837052	0.901826	1.07039	1.03319		0.900648	0.970344	0.9905	0.956073		1.20652
Os01g0239700	26.9138	31.4399	27.7061	27.9983	29.789	28.0204	21.6283	24.3817	26.0285	26.7258	26.8345	26.7558	36.5147	41.0856	39.3257	32.8151	29.085	31.012	33.7282	36.4239	38.1793	35.0522	27.1549	28.7336		28.6866	28.6026	24.0128	26.772	38.9753	30.9707	36.1105	30.3136		0.837075	0.933259	0.926495	0.777763		0.839534	0.936001	1.16596	0.978782		0.88317
Os02g0827900	10.0208	9.16037	8.51384	9.13002	9.54541	8.31519	6.85894	7.90381	8.42014	7.51775	7.19038	8.19823	8.65839	7.89616	7.19882	7.49506	7.28102	8.15502	7.88889	7.6635	8.2454	7.93781	8.74509	6.6478		9.23167	8.99687	7.72763	7.63545	7.91779	7.6437	7.9326	7.7769		0.837078	0.827093	1.00187	0.982206		0.858924	0.848679	1.0378	1.01743		0.981812
Os03g0370600	7.55881	6.14857	6.24095	5.26451	6.52094	6.11977	5.91013	5.25952	5.52914	4.31175	6.56329	5.69814	11.5487	12.3581	10.6589	8.17134	8.82039	10.6132	10.0231	9.75152	9.46981	10.3471	11.3759	10.2367		6.64944	5.96841	5.56626	5.52439	11.5219	9.20164	9.74814	10.6532		0.837102	0.830805	0.846053	0.924607		0.932621	0.925606	1.05939	1.15775		0.518565
Os01g0535900	11.2535	11.1267	11.1502	8.29229	11.245	9.033	9.29983	8.28995	10.4793	7.21681	8.15784	7.96625	13.8204	16.8011	17.8384	15.0129	17.3685	14.9093	13.0749	15.351	11.519	12.7677	12.6304	10.6802		11.1768	9.52343	9.35636	7.7803	16.1533	15.7636	13.315	12.0261		0.837123	0.696112	0.824288	0.744498		0.982457	0.816964	0.844667	0.762905		0.646951
Os09g0273950	14.5582	23.4662	20.0267	18.1086	16.6844	19.9704	12.1044	16.0435	20.4486	18.7557	19.8778	14.1252	19.641	28.8832	23.0007	20.4659	20.1431	22.0163	18.4942	20.4478	20.9894	17.4145	19.9304	17.1866		19.3504	18.2545	16.1988	17.5862	23.8416	20.8751	19.9771	18.1772		0.837133	0.908832	0.83791	0.762413		0.88739	0.963393	0.956984	0.870758		0.96749
Os10g0501300	21.0587	23.5165	23.2001	24.0372	22.7784	24.0958	18.6711	19.2018	18.8653	20.2962	21.7779	21.2147	17.7612	16.7214	17.0063	17.057	17.3961	16.5049	16.795	17.163	16.3431	17.1212	17.2578	17.3144		22.5918	23.6371	18.9127	21.0963	17.163	16.986	16.767	17.2311		0.837152	0.933803	0.976931	1.00397		0.800128	0.892505	0.987109	1.01443		1.22431
Os01g0934500	4.52956	6.16883	5.20634	5.09802	6.29708	6.02702	3.92012	4.84298	4.55192	4.95518	5.04103	5.85008	3.78401	3.65692	3.31614	4.68269	3.98374	3.94279	4.15097	4.50185	4.62746	4.11144	4.66392	4.36194		5.30158	5.80737	4.43834	5.2821	3.58569	4.20307	4.42676	4.3791		0.837174	0.996326	1.23456	1.22127		0.764259	0.90955	1.05322	1.04188		1.20621
Os02g0494600	7.01284	7.46184	7.5294	7.17591	6.54435	6.34123	5.74564	6.04498	6.63116	7.0202	5.8962	6.39472	7.14205	6.83588	5.76501	6.81405	7.02555	6.50742	6.15444	6.39278	5.61335	6.91526	6.39749	6.94621		7.33469	6.68716	6.14059	6.43704	6.58098	6.78234	6.05352	6.75299		0.837198	0.877615	0.919851	1.02614		0.918266	0.962596	0.892542	0.995672		0.953214
Os01g0872800	26.5922	30.2973	28.7807	26.1349	26.6942	26.3512	25.2735	23.2417	23.2103	24.6467	25.1919	28.1708	26.1383	25.8119	24.2015	25.7937	24.9639	25.9646	27.8846	24.2581	27.5322	26.9552	30.6844	23.7167		28.5567	26.3934	23.9085	26.0031	25.3839	25.5741	26.5583	27.1188		0.837228	0.910578	1.04627	1.06835		0.90585	0.985212	1.03849	1.0604		0.958861
Os08g0557500	23.3863	21.745	21.5692	17.8148	20.9593	21.3815	18.8889	18.2137	18.7416	19.1276	18.3881	20.2721	17.4566	15.6452	16.8821	18.867	18.2136	17.8806	16.5439	16.7774	16.4513	15.4153	16.8408	16.0967		22.2335	20.0519	18.6147	19.2626	16.6613	18.3204	16.5909	16.1176		0.837238	0.866377	0.995773	0.967367		0.928329	0.960639	0.905595	0.879762		1.19513
Os01g0168450	7.92174	9.18689	8.827	7.48413	8.415	9.17142	7.47446	7.25006	6.99009	8.00837	7.42845	7.80779	7.15285	9.04522	7.76742	7.74004	7.81667	7.59024	7.88951	8.4895	7.83874	7.38706	8.23574	7.0165		8.64521	8.35685	7.2382	7.7482	7.9885	7.71565	8.07258	7.54643		0.83725	0.896242	1.01053	0.944663		0.86614	0.927168	1.04626	0.978068		1.02674
Os03g0715500	5.04889	5.8815	5.96988	5.63817	5.82712	5.43912	4.62478	5.20607	4.31933	5.22193	5.12971	5.90005	5.00298	4.58809	4.01307	4.47037	5.07348	4.8173	4.36365	4.60055	4.97388	4.61768	4.44783	4.70035		5.63342	5.6348	4.71673	5.41723	4.53471	4.78705	4.64603	4.58862		0.837275	0.961623	1.02455	1.01189		0.83707	0.961388	0.970541	0.958549		1.18058
Os03g0726900	4.04473	4.82506	4.49892	4.21349	3.80077	3.82811	3.68927	4.14898	3.35513	4.24634	3.54224	4.10449	4.64609	4.56429	4.52107	4.22446	4.28525	6.10538	5.10503	4.077	4.70555	5.17381	4.57816	4.83518		4.45624	3.94746	3.73113	3.96436	4.57715	4.8717	4.62919	4.86238		0.837282	0.88962	1.01137	1.06232		0.945198	1.00428	0.950222	0.998088		0.815311
Os06g0161300	21.2013	22.9516	22.9549	20.9284	21.861	25.2904	17.6004	18.9622	19.6271	18.7665	18.8964	21.0846	20.9062	20.9833	19.9865	20.9563	20.9318	22.0527	21.3846	21.4868	23.4608	23.2121	23.5405	21.7571		22.3693	22.6933	18.7299	19.5825	20.6253	21.3136	22.1107	22.8366		0.837305	0.87542	1.07202	1.10721		0.825351	0.862921	1.0374	1.07146		0.857506
Os11g0123500	5.98648	6.28703	6.32141	6.05324	6.15294	7.23651	4.47577	5.59369	5.50033	6.39112	5.34399	5.64124	6.95618	5.77925	6.18654	6.18538	6.23657	6.04542	5.04398	5.73583	5.15524	5.56528	5.88261	5.70828		6.19831	6.4809	5.18993	5.79212	6.30732	6.15579	5.31168	5.71872		0.837314	0.934468	0.842145	0.90668		0.800804	0.893721	0.862876	0.928999		1.01283
Os05g0560900	3.70077	5.55385	4.73436	6.16679	7.05039	8.77985	2.60306	2.07307	7.03747	9.52751	7.6543	9.01991	2.57779	8.5404	3.52393	5.49379	3.02887	2.39532	4.38963	4.70374	5.32001	4.58713	5.76942	3.62785		4.66299	7.33234	3.90453	8.73391	4.88071	3.63933	4.80446	4.66147		0.837345	1.87303	0.984378	0.95508		0.532508	1.19115	1.32015	1.28086		1.87364
Os05g0560900	3.61724	5.4285	4.6275	6.0276	6.91307	8.58169	2.5443	2.02629	6.87864	9.31247	7.48155	8.81633	2.54009	8.36729	3.44439	5.36979	2.96051	2.34126	4.29055	4.59757	5.19993	4.4836	5.63921	3.54596		4.55775	7.17412	3.81641	8.53678	4.78392	3.55719	4.69602	4.55626		0.837346	1.87303	0.981625	0.95241		0.531969	1.18994	1.32015	1.28086		1.87364
Os02g0464500	6.87843	5.88675	6.63911	6.08711	6.33591	7.3362	5.4588	5.05395	5.73605	5.87296	5.09126	5.59686	5.49848	4.86778	5.09959	4.61053	5.13676	4.82999	5.10014	5.07522	3.8853	4.95755	5.19489	4.56712		6.4681	6.58641	5.41627	5.52036	5.15528	4.85909	4.68689	4.90652		0.837382	0.853475	0.909142	0.951746		0.82234	0.838144	0.96456	1.00976		1.12511
Os11g0643700	31.4535	30.5492	33.2263	34.2787	31.3789	32.0244	26.252	28.4636	25.0275	27.9019	26.1457	27.6317	17.758	13.6996	17.2335	21.0235	17.9029	19.3231	15.4666	14.1107	13.814	14.8847	16.5472	16.4645		31.743	32.5607	26.581	27.2264	16.2304	19.4165	14.4638	15.9655		0.837383	0.857715	0.891155	0.983679		0.816354	0.836176	0.744921	0.822263		1.70533
Os10g0195175	17.8949	19.9814	18.1948	18.264	20.6562	17.0369	16.4019	15.3925	15.1586	15.8228	18.2083	16.3736	6.24583	4.3218	5.60093	6.01291	4.92267	6.8994	7.36037	5.82657	5.20672	4.527	5.88882	4.28176		18.6904	18.6524	15.651	16.8016	5.38952	5.94499	6.13122	4.89919		0.837383	0.898943	1.13762	0.909022		0.839089	0.900774	1.03132	0.824087		3.42946
Os06g0487900	6.17659	6.92744	6.43536	6.09349	5.98809	6.85827	5.17496	5.98359	5.20395	6.15267	5.49586	5.76532	6.50143	6.08591	6.13376	5.97156	5.42057	5.62543	5.8039	6.31137	5.97271	5.97283	6.38175	6.09246		6.51313	6.31328	5.45417	5.80462	6.24037	5.67252	6.02933	6.14901		0.837411	0.891218	0.966181	0.985361		0.863919	0.919429	1.0629	1.084		0.943992
Os06g0487900	6.1504	6.89807	6.40808	6.06766	5.9627	6.82919	5.15302	5.95822	5.18189	6.12658	5.47256	5.74087	6.47387	6.06011	6.10775	5.94624	5.39759	5.60158	5.77929	6.28461	5.94739	5.9475	6.3547	6.06662		6.48552	6.28652	5.43104	5.78	6.21391	5.64847	6.00376	6.12294		0.837411	0.891217	0.966181	0.98536		0.863919	0.919429	1.0629	1.084		0.943992
Os08g0120301	22.409	26.3867	24.2597	24.5667	24.4479	28.349	19.8592	19.7781	21.5416	22.8904	20.2275	21.9854	28.4097	29.947	29.8659	29.4997	26.5867	27.9321	29.3186	30.48	30.6825	27.8298	27.2204	26.4498		24.3518	25.7879	20.393	21.7011	29.4075	28.0062	30.1604	27.1667		0.837432	0.89115	1.0256	0.9238		0.790797	0.841524	1.07692	0.970024		0.798813
Os04g0105500	6.52314	7.33569	7.32994	6.75267	7.12556	8.58685	5.4936	6.42454	5.82603	6.04545	6.95312	6.60156	6.23505	6.68515	6.52502	7.23488	6.50893	6.87094	7.0971	6.28058	7.89088	7.07523	7.59091	6.62322		7.06292	7.48836	5.91472	6.53338	6.48174	6.87158	7.08952	7.09645		0.837433	0.925024	1.09377	1.09484		0.789856	0.872471	1.03172	1.03272		0.920654
Os05g0417300	3.30063	5.03622	5.14288	3.74251	3.52642	3.85716	3.23461	3.67356	4.38064	4.39682	2.99821	4.7092	4.68267	4.23484	4.60442	4.08619	3.35759	4.64281	4.50734	3.83881	4.60242	3.90436	4.36268	4.95665		4.49324	3.7087	3.76294	4.03474	4.50731	4.02886	4.31619	4.4079		0.837466	0.897958	0.957598	0.977944		1.01463	1.08791	1.07132	1.09408		0.915344
Os01g0976500	6.07912	7.05396	6.66164	4.41084	6.15038	4.55646	5.04974	5.46541	6.06275	5.78379	5.72703	5.27096	8.01826	8.33614	8.63181	6.70419	6.8287	6.52758	8.66039	7.95579	8.69141	9.0305	8.52037	6.21677		6.59824	5.03923	5.52597	5.59393	8.32874	6.68682	8.43586	7.92255		0.837491	0.847791	1.01286	0.95123		1.09659	1.11008	1.26157	1.1848		0.706077
Os01g0752400	4.89058	4.40648	6.00133	4.70448	4.45151	3.78792	4.67426	3.57371	4.56446	4.73932	3.2968	5.82438	6.87177	6.09168	6.33506	5.96733	5.80482	5.954	5.79079	5.57752	6.93423	6.44971	7.39613	5.95313		5.09946	4.31464	4.27081	4.62017	6.43284	5.90872	6.10085	6.59966		0.837502	0.90601	0.948391	1.02593		0.989842	1.07081	1.03252	1.11694		0.700062
Os10g0565401	15.5422	17.2	16.1934	13.2964	14.6506	16.6622	14.1805	14.8267	11.9778	13.5269	15.5149	13.8201	2.8972	0.879688	1.26533	3.1886	2.32619	2.71015	3.22253	2.68357	2.32297	2.35397	3.79159	2.85416		16.3119	14.8697	13.6617	14.2873	1.68074	2.74165	2.74302	2.99991		0.837529	0.875884	1.63203	1.78487		0.918757	0.960831	1.0005	1.0942		4.76258
Os02g0757100	137.629	135.38	129.945	118.751	107.106	79.9721	120.869	107.93	108.694	102.811	99.2344	90.6814	122.317	123.704	142.919	91.7391	99.0591	97.8301	95.7639	109.416	87.3822	82.5382	67.3246	97.8926		134.318	101.943	112.498	97.5756	129.647	96.2094	97.5207	82.5851		0.837547	0.726452	0.752204	0.637002		1.10353	0.957158	1.01363	0.858389		1.18152
Os08g0288000	15.8746	17.3133	16.0721	12.25	16.0441	16.0088	13.5716	13.7427	13.9435	14.4914	14.2425	13.7593	20.376	24.5839	19.1551	20.2598	19.6347	20.5775	18.8155	18.4112	21.6135	19.1153	21.0882	18.7406		16.42	14.7676	13.7526	14.1644	21.3717	20.1573	19.6134	19.648		0.837552	0.862631	0.917729	0.91935		0.931266	0.959152	0.973016	0.974734		0.720907
Os01g0223700	7.54434	8.67602	8.56258	6.56061	8.20285	9.71337	5.80067	8.00834	6.9492	6.62696	8.20853	7.87598	9.86593	13.9088	8.92498	10.1225	9.94638	10.4782	11.7462	10.3653	9.42984	10.4988	10.8781	10.0423		8.26098	8.15894	6.9194	7.57049	10.8999	10.1824	10.5138	10.4731		0.837601	0.916415	0.964576	0.96084		0.848076	0.927876	1.03255	1.02855		0.722853
Os01g0168400	7.45136	8.56312	8.26986	7.012	7.92079	8.64191	7.0051	6.79513	6.54164	7.50914	6.952	7.32965	6.81212	8.57004	7.2796	7.2991	7.36183	7.12418	7.44064	8.02926	7.41777	6.94557	7.7435	6.68033		8.09478	7.85823	6.78062	7.2636	7.55392	7.2617	7.62922	7.12313		0.837654	0.897319	1.00997	0.942972		0.862869	0.924329	1.05061	0.980918		1.01972
Os04g0620800	7.90651	8.58727	6.35777	6.68245	6.06262	7.47564	6.02516	7.74313	5.37371	6.60027	6.98906	7.26445	4.81414	3.18054	5.28839	4.52298	4.91874	3.9841	3.91808	4.73733	3.51544	4.81876	4.36591	3.99694		7.61718	6.74024	6.38067	6.95126	4.42769	4.47527	4.05695	4.39387		0.837667	0.912576	0.916268	0.992362		0.946653	1.03131	0.906526	0.98181		1.58204
Os06g0690200	5.70761	6.03471	6.30405	5.15302	4.85347	5.72684	4.98332	4.4717	5.66248	7.51355	6.19385	7.99476	5.83024	7.08244	6.79655	5.01095	6.2321	4.87602	6.32364	7.10961	7.49325	8.83155	8.28138	8.12036		6.01546	5.24444	5.03917	7.23405	6.56974	5.37302	6.9755	8.4111		0.837703	1.20258	1.06176	1.28028		0.960858	1.37937	1.29824	1.56543		0.860061
Os03g0264150	18.907	20.4113	20.0188	15.3618	16.8653	16.4437	16.3501	16.8421	16.516	20.6452	17.5432	20.3193	20.566	20.8164	19.8699	15.9648	16.0279	18.9095	16.3594	17.5793	15.7237	18.663	18.724	19.1965		19.779	16.2236	16.5694	19.5026	20.4174	16.9674	16.5541	18.8612		0.837725	0.986022	0.810784	0.923778		1.02131	1.20211	0.975643	1.11161		1.03401
Os03g0131450	11.0488	11.6091	10.91	9.75842	10.3659	10.8222	9.08817	9.34695	9.68619	8.24018	9.30163	10.637	11.9625	9.15521	10.2842	11.4122	11.1233	10.8489	9.0995	10.0348	8.42066	10.2507	10.0229	9.8475		11.1893	10.3155	9.37377	9.39294	10.4673	11.1281	9.18499	10.0404		0.837744	0.839457	0.877493	0.959212		0.908707	0.910565	0.825384	0.902251		0.935517
Os11g0427500	7.39795	7.96242	6.43572	5.94141	8.07323	12.328	6.15577	4.23802	7.86634	7.18553	6.90782	8.22865	9.83269	9.30477	9.47283	9.96648	7.47074	9.50939	6.99427	7.55537	7.82793	6.77741	12.7048	9.22535		7.26536	8.78088	6.08671	7.44067	9.53676	8.9822	7.45919	9.56919		0.837771	1.02413	0.782151	1.0034		0.693178	0.847371	0.830441	1.06535		0.777565
Os08g0525500	3.56264	4.09578	4.12433	3.12661	3.77068	4.17031	3.2957	3.44516	3.13068	3.30739	3.20944	3.15549	3.48523	3.95309	4.30037	4.70612	4.18412	3.20961	3.04017	2.98294	3.29185	3.35467	2.77464	3.63384		3.92758	3.6892	3.29051	3.22411	3.9129	4.03328	3.10499	3.25438		0.837796	0.820888	0.793526	0.831707		0.891931	0.873931	0.769841	0.806882		0.990697
Os06g0167500	4.56797	6.11394	5.59923	5.03237	6.08606	8.22419	4.42872	4.18392	5.02778	5.43216	5.32604	6.81219	5.17583	6.90951	5.70959	7.31012	5.73524	6.54945	6.665	7.06635	7.79978	7.84702	8.09443	6.15397		5.42705	6.44754	4.54681	5.8568	5.93164	6.5316	7.17704	7.36514		0.837805	1.07919	1.20996	1.24167		0.7052	0.908377	1.09882	1.12762		0.795205
Os08g0398800	13.2132	14.9552	11.7003	12.1939	13.1143	13.2354	12.6093	9.62726	11.1668	12.6022	10.9195	11.1202	12.0054	14.1639	11.4269	10.9933	12.2996	11.5321	10.0218	12.1894	11.4335	12.3336	12.2718	13.2503		13.2896	12.8479	11.1345	11.5473	12.5321	11.6083	11.2149	12.6186		0.837834	0.8689	0.894896	1.0069		0.866638	0.898772	0.966108	1.08703		0.915104
Os06g0184800	40.2219	49.8757	49.3904	44.0175	44.9501	41.235	39.7081	37.48	39.6798	45.2451	41.2984	44.739	47.4925	64.2091	47.5045	42.1807	43.2091	41.1199	41.1738	44.9888	50.7829	46.9304	54.8564	41.3784		46.496	43.4009	38.956	43.7608	53.0687	42.1699	45.6485	47.7217		0.837835	0.941174	0.860177	0.899244		0.897585	1.00829	1.08249	1.13165		0.917
Os07g0520600	11.8233	12.2252	12.1018	12.0893	12.6825	12.3811	9.82914	11.2521	9.20775	8.99575	11.1155	9.44662	13.7744	12.4043	13.8879	11.1122	14.4905	11.7137	11.6899	11.0578	10.8919	9.73791	10.0307	9.9874		12.0501	12.3843	10.0963	9.85262	13.3555	12.4388	11.2132	9.91867		0.837863	0.817638	0.839592	0.742664		0.815252	0.795574	0.90147	0.797398		0.993341
Os07g0520600	11.9736	12.3807	12.2557	12.243	12.8438	12.5386	9.95413	11.3952	9.32483	9.11015	11.2568	9.56675	13.9338	12.5621	14.0646	11.2535	14.6748	11.8627	11.8386	11.1984	11.0304	9.87737	10.1583	10.1144		12.2033	12.5418	10.2247	9.9779	13.5202	12.597	11.3558	10.05		0.837863	0.817637	0.839916	0.743336		0.815251	0.795572	0.901469	0.797811		0.992824
Os02g0453800	3.80801	4.07876	3.86404	3.38711	4.32127	4.40963	2.9939	3.44974	3.40193	3.2035	4.53732	3.6661	3.91093	4.03406	3.94667	4.77267	3.69244	4.55037	5.38437	4.93984	5.09489	4.39207	3.59921	3.75276		3.91694	4.03934	3.28186	3.80231	3.96389	4.33849	5.1397	3.91468		0.837863	0.970735	1.29663	0.987586		0.812474	0.94132	1.18467	0.902313		0.971294
Os02g0564400	4.47893	4.7862	4.8407	4.07307	4.75994	5.4238	4.07667	3.95987	3.78222	5.01585	4.26894	4.61773	4.1272	4.11506	4.16343	3.59076	3.97777	3.876	3.91509	3.46807	3.27551	4.24746	4.47575	4.2616		4.70194	4.75227	3.93959	4.63417	4.13523	3.81484	3.55289	4.32827		0.837863	0.985587	0.859176	1.04668		0.82899	0.975149	0.931333	1.13459		1.07068
Os12g0131300	6.94576	8.9236	8.41155	7.88304	8.72139	7.56338	7.43367	6.09179	6.81936	6.47071	6.9031	7.29483	8.7572	6.79095	8.85659	8.8022	7.29045	9.06008	6.09086	6.81467	8.05488	8.27084	7.82887	7.04964		8.09364	8.05594	6.78161	6.88955	8.13491	8.38424	6.9868	7.71645		0.837894	0.85123	0.858866	0.94856		0.841815	0.855214	0.833325	0.920351		0.892839
Os03g0127000	3.1081	4.70305	3.51748	2.95522	3.98155	3.67384	2.17021	3.06314	4.25893	3.79987	3.04798	3.71455	3.4283	6.2296	3.5338	3.62201	4.06741	3.5719	4.25838	4.40711	4.9324	4.53183	4.85022	3.89697		3.77621	3.53687	3.16409	3.5208	4.39723	3.75377	4.53263	4.42634		0.837902	0.932363	1.03079	1.00662		0.894603	0.995456	1.20749	1.17917		0.79542
Os12g0160900	9.1777	8.34848	9.51329	7.74574	8.94351	9.0532	7.33942	7.85547	7.46193	8.16721	7.01517	9.12947	6.30064	5.17541	6.16852	5.84168	5.60872	4.95084	5.32618	5.70137	5.11634	6.42519	5.87869	5.65284		9.01316	8.58082	7.55227	8.10395	5.88152	5.46708	5.3813	5.98557		0.837917	0.899125	0.914949	1.01769		0.880135	0.944426	0.984309	1.09484		1.35391
Os08g0446250	11.3757	15.533	13.9413	10.5314	11.4793	12.1791	12.0854	11.7526	10.3914	11.7636	10.5638	10.7486	12.539	13.5258	15.0929	12.4701	12.756	13.875	11.2261	11.827	9.60664	10.6902	10.4844	13.3946		13.6167	11.3966	11.4098	11.0253	13.7192	13.0337	10.8866	11.5231		0.837929	0.809694	0.793527	0.839921		1.00116	0.967423	0.835264	0.884098		0.956805
Os10g0566900	7.80719	8.91076	8.89095	8.51885	6.35586	9.22363	7.65219	7.86743	5.93909	8.88237	8.07381	7.77846	9.07717	7.7495	7.36115	9.26482	8.88953	8.5792	8.00626	8.68131	9.06251	9.4955	9.34215	8.61653		8.5363	8.03278	7.1529	8.24488	8.06261	8.91118	8.58336	9.15139		0.83794	0.965861	1.06459	1.13504		0.890464	1.0264	0.963212	1.02696		0.900943
Os03g0331600	7.20697	6.68555	6.96479	6.38386	6.05489	6.54989	5.4526	5.50268	6.52232	5.85621	5.87915	5.97594	5.91447	7.11762	7.14288	5.97103	6.27796	6.07646	6.22334	6.20703	6.4092	5.41938	6.03109	5.38318		6.95244	6.32955	5.82587	5.90377	6.72499	6.10848	6.27986	5.61122		0.83796	0.849165	0.933809	0.834383		0.920424	0.932731	1.02805	0.918594		1.05214
Os03g0331600	7.03176	6.52301	6.79546	6.22865	5.90769	6.39065	5.32004	5.3689	6.36376	5.71384	5.75127	5.83066	5.77068	6.94458	6.98345	5.82586	6.12533	5.92874	6.07205	6.05613	6.25339	5.28763	5.88446	5.25231		6.78341	6.17566	5.68423	5.76526	6.56624	5.95998	6.12719	5.4748		0.837961	0.849905	0.933136	0.83378		0.920425	0.933545	1.02806	0.918594		1.05305
Os05g0106900	4.11901	3.43529	2.61071	3.11418	3.07348	2.87806	2.32761	3.19626	2.99416	3.24529	3.19476	2.64368	3.65482	3.47495	2.81684	3.54919	2.92698	2.91478	3.4687	3.69278	3.99246	3.02504	3.46141	3.29039		3.38834	3.02191	2.83934	3.02791	3.31554	3.13032	3.71798	3.25895		0.837976	0.893627	1.12138	0.982932		0.939587	1.00199	1.18773	1.04109		0.929107
Os08g0143400	27.6156	28.7081	27.2218	28.5114	31.6728	29.2336	20.9773	23.3529	25.6835	27.8175	26.0299	26.868	20.4999	21.3437	24.655	25.1269	21.9796	23.4922	23.9536	21.6046	25.2188	20.277	24.4081	18.9897		27.8485	29.8059	23.3379	26.9051	22.1662	23.5329	23.5923	21.2249		0.838031	0.966125	1.06434	0.957536		0.782995	0.902677	1.00253	0.901926		1.26762
Os07g0695900	6.9889	5.73548	5.80318	5.53798	6.03214	5.17932	5.54647	4.8571	5.12329	6.66931	4.69608	6.26737	5.9677	5.79818	6.08262	6.6378	5.26912	6.41384	5.32871	6.63251	6.28708	6.22146	6.14338	5.74614		6.17585	5.58315	5.17562	5.87759	5.9495	6.10692	6.08277	6.03699		0.838041	0.951704	1.0224	1.01471		0.927008	1.05274	0.996045	0.98855		0.973595
Os06g0334600	7.39055	7.18267	7.15407	7.15646	7.13978	6.54058	5.52894	6.35466	6.3248	5.84879	5.77286	6.71145	7.29281	6.63291	6.83613	7.22627	7.44109	6.89176	7.43958	8.32059	7.08068	8.25875	8.53503	7.47488		7.24243	6.94561	6.06947	6.11103	6.92062	7.18637	7.61362	8.08955		0.838043	0.843782	1.10014	1.16891		0.873857	0.879842	1.05945	1.12568		0.755423
Os07g0231700	55.4109	66.8814	59.328	62.2892	67.2374	73.8861	51.6624	52.2415	48.3076	42.8561	45.9289	45.304	65.6492	57.4529	53.5895	58.9534	50.3577	63.4341	47.9629	58.98	65.2841	51.4332	43.0393	50.0965		60.5401	67.8042	50.7372	44.6963	58.8972	57.5817	57.409	48.1897		0.838075	0.738293	0.974732	0.8182		0.748289	0.659197	0.997	0.836892		0.927509
Os02g0306600	10.1723	16.852	12.6109	14.3165	12.0202	18.7985	9.21665	11.3965	12.6048	11.0416	9.45442	11.2808	23.1577	30.6004	18.7435	21.2103	18.5815	22.1035	18.217	15.7613	21.3451	23.2687	18.5193	18.7277		13.2117	15.0451	11.0726	10.5923	24.1672	20.6318	18.4411	20.1719		0.838092	0.801732	0.763065	0.834681		0.735965	0.704036	0.893822	0.977711		0.5251
Os04g0476400	13.6671	16.6243	15.284	16.2492	15.514	17.5712	11.9923	13.7975	12.4074	13.3223	13.5685	13.5745	15.3879	15.7317	15.7332	17.8431	16.5209	17.4085	16.3014	16.7728	16.1261	17.2357	15.665	13.2303		15.1918	16.4448	12.7324	13.4884	15.6176	17.2575	16.4001	15.377		0.83811	0.887876	1.0501	0.984594		0.774251	0.820225	0.950317	0.891033		0.877182
Os04g0476400	13.8031	16.7897	15.436	16.4109	15.6683	17.746	12.1117	13.9348	12.5309	13.4549	13.7035	13.7096	15.541	15.8883	15.8898	18.0206	16.6853	17.5817	16.4636	16.9397	16.2866	17.4072	15.8209	13.362		15.3429	16.6084	12.8591	13.6227	15.773	17.4292	16.5633	15.53		0.838114	0.887879	1.0501	0.984594		0.774255	0.820228	0.950319	0.891035		0.877182
Os01g0675800	14.2924	11.845	11.9051	9.09006	9.84253	9.63459	12.2887	9.14386	10.4532	13.2665	12.4795	12.3076	14.914	16.0149	19.8207	10.9382	11.5906	9.43465	15.4512	13.0546	12.1917	16.7178	9.91227	14.994		12.6808	9.52239	10.6286	12.6845	16.9165	10.6545	13.5658	13.8747		0.838162	1.00029	0.801928	0.820185		1.11617	1.33207	1.27325	1.30224		0.914221
Os02g0635700	7.95637	9.60377	9.15961	8.69331	8.88883	6.7826	7.35467	8.33156	6.7118	7.45112	6.60278	7.82537	11.953	8.51149	6.95728	7.95819	9.06635	8.07203	6.63253	8.03128	7.24188	8.96267	7.42903	8.67384		8.90658	8.12158	7.46601	7.29309	9.14059	8.36552	7.3019	8.35518		0.838257	0.818843	0.798843	0.914074		0.91928	0.897989	0.872856	0.998764		0.872882
Os06g0130000	5.93982	6.73621	6.56909	7.18552	6.07413	6.94619	5.34859	5.24179	5.5421	6.07845	4.98965	5.58038	6.49316	6.34899	5.38885	5.73778	5.43153	5.81647	6.01981	5.63029	5.86994	5.57198	5.84205	6.63809		6.41504	6.73528	5.37749	5.54949	6.077	5.66193	5.84001	6.01737		0.838263	0.865075	0.961003	0.990188		0.798407	0.823944	1.03145	1.06278		0.922245
Os10g0568000	7.42228	5.91814	7.28443	8.72395	9.91083	7.32159	5.5861	5.37663	6.32667	7.64982	6.99041	8.00701	6.25573	7.39123	7.15407	6.82265	6.8309	7.6243	7.36659	8.36531	7.28326	7.37416	7.42232	7.97993		6.87495	8.65212	5.76313	7.54908	6.93368	7.09262	7.67172	7.59214		0.83828	1.09806	1.10644	1.09497		0.666095	0.872512	1.08165	1.07043		0.994329
Os05g0506300	201.317	203.77	201.444	200.785	208.343	191.89	168.322	177.162	162.975	188.666	174.129	187.762	281.425	312.954	283.331	290.016	286.959	288.894	271.453	256.253	262.733	242.638	285.811	262.886		202.177	200.339	169.486	183.519	292.57	288.623	263.48	263.778		0.838307	0.907715	0.90057	0.901591		0.845996	0.916041	0.912885	0.91392		0.695732
Os06g0308550	92.279	75.5782	91.7186	82.1202	82.5921	89.1571	67.4627	77.2852	72.8567	68.2266	74.9742	74.0849	83.5486	82.4028	90.3973	97.7634	105.028	98.7742	76.318	72.6495	78.9494	67.2215	76.9928	72.5468		86.5253	84.6231	72.5349	72.4286	85.4496	100.522	75.9723	72.2537		0.838309	0.83708	0.889089	0.845571		0.857152	0.855896	0.755779	0.718786		1.00242
Os01g0960500	4.97945	6.57163	6.90946	5.67413	6.13121	6.3719	6.20255	5.2255	4.04775	4.33904	4.55624	5.95371	5.54361	4.43939	4.1473	4.35506	3.97796	4.19047	4.53234	3.64266	3.78286	4.69822	3.24339	4.0526		6.15351	6.05908	5.1586	4.94966	4.7101	4.1745	3.98595	3.99807		0.838318	0.804364	0.846257	0.848829		0.851383	0.8169	0.954834	0.957737		1.23801
Os03g0196900	8.40273	7.47148	7.36069	7.77549	7.27334	7.28565	6.41843	7.31927	5.7406	7.09987	8.33914	6.66405	7.05551	5.75495	7.35501	6.93146	7.45591	6.41809	5.40848	6.68766	6.04542	6.25719	6.44409	7.1102		7.74497	7.44483	6.49277	7.36769	6.72182	6.93515	6.04719	6.60383		0.838321	0.951287	0.899635	0.982446		0.872118	0.989638	0.871961	0.952225		1.11567
Os10g0483500	19.829	21.0652	20.2525	21.8412	22.0814	20.6467	17.225	18.8274	15.2118	12.0847	12.2743	12.5214	15.7496	12.1645	13.4701	21.1979	19.5355	22.3885	13.9942	12.0298	11.2825	9.88026	10.3686	11.6233		20.3822	21.5231	17.0881	12.2935	13.7947	21.0406	12.4355	10.6241		0.83838	0.603146	0.901467	0.770153		0.793941	0.571175	0.591023	0.50493		1.15714
Os02g0796400	10.1999	12.5562	10.0556	10.5587	11.1651	10.4798	8.7374	10.5535	8.21811	10.3361	6.396	9.53171	10.2199	9.97042	10.9637	10.7834	10.4226	11.0667	10.3097	10.6126	9.98114	9.01328	9.91515	9.49179		10.9372	10.7345	9.16967	8.7546	10.3847	10.7576	10.3011	9.47341		0.83839	0.80044	0.991957	0.912249		0.854222	0.815555	0.957572	0.880627		0.924124
Os03g0213400	16.6089	16.7306	16.9405	15.3241	16.0148	17.0208	13.4341	14.6192	14.1036	13.8136	12.7791	15.1849	13.7367	11.543	12.578	14.6589	11.0196	12.0627	11.8521	12.3839	12.6018	12.8434	12.7849	12.339		16.76	16.1199	14.0523	13.9259	12.6192	12.5804	12.2793	12.6558		0.838443	0.830899	0.97306	1.0029		0.871736	0.863893	0.976063	1.00599		1.10036
Os03g0801700	6.43795	6.65458	6.6764	7.3682	6.74719	6.77991	5.39908	5.27137	5.90522	4.94942	4.68685	5.50456	7.41201	5.29159	7.15454	6.87853	6.52491	6.35797	5.62487	5.81211	5.88247	6.45239	5.2346	6.37782		6.58964	6.9651	5.52522	5.04694	6.61938	6.58714	5.77315	6.0216		0.838471	0.76589	0.872159	0.909693		0.793273	0.724605	0.876428	0.914146		0.838139
Os05g0144200	38.5766	44.8327	45.847	45.479	45.9849	45.3414	35.1826	39.7252	33.4705	35.7728	34.1916	36.0585	46.5294	37.3594	43.3617	42.2029	46.3803	46.6265	43.1179	42.0383	41.7279	41.3639	43.2357	39.294		43.0854	45.6018	36.1261	35.341	42.4168	45.0699	42.2947	41.2979		0.838476	0.820253	0.997121	0.97362		0.792208	0.774991	0.938425	0.916307		0.855758
Os12g0562477	9.63117	9.80235	9.88079	9.00225	8.72256	7.79058	7.49677	8.16999	8.91277	8.0501	7.50824	8.69603	7.61603	6.81574	6.8879	7.1538	6.92715	7.47389	7.54823	6.35569	7.42536	7.06508	7.29264	6.89355		9.77144	8.50513	8.19318	8.08479	7.10656	7.18495	7.10976	7.08376		0.838482	0.82739	1.00045	0.996792		0.963322	0.950578	0.989536	0.985916		1.14131
Os01g0754100	65.9919	64.6306	68.5391	70.2146	68.0331	77.6628	46.4175	64.3071	56.2689	48.6723	54.4236	73.7865	86.3281	136.704	115.68	92.5432	97.8452	109.643	123.553	117.028	120.686	77.8935	81.9933	76.1308		66.3872	71.9702	55.6645	58.9608	112.904	100.01	120.422	78.6725		0.838482	0.888135	1.06659	0.696809		0.773439	0.819239	1.2041	0.786643		0.749446
Os02g0312700	13.7577	13.7121	15.07	13.2751	14.3336	15.2977	12.2631	11.9478	11.459	12.5927	13.1795	12.3285	15.085	16.1504	16.5607	14.6531	17.7837	14.8332	15.6293	14.8596	14.4422	15.9922	15.9661	14.4433		14.1799	14.3021	11.89	12.7002	15.932	15.7567	14.977	15.4672		0.838507	0.895648	0.940058	0.970824		0.831342	0.887996	0.95052	0.981629		0.821107
Os02g0312700	13.8089	13.7631	15.1261	13.3244	14.3869	15.3547	12.3087	11.9923	11.5017	12.6396	13.2286	12.3744	15.1412	16.2105	16.6223	14.7077	17.8499	14.8884	15.6875	14.9149	14.4959	16.0517	16.0255	14.4971		14.2327	14.3553	11.9342	12.7475	15.9913	15.8153	15.0328	15.5248		0.838508	0.895651	0.940057	0.970824		0.831345	0.888	0.950518	0.981628		0.821109
Os11g0643700	30.6131	29.6308	32.2354	33.2515	30.4505	31.1792	25.4693	27.6888	24.389	27.0626	25.3828	26.8172	17.5752	13.7698	16.9974	20.7956	17.6654	19.1917	15.4504	13.9847	13.7984	14.7844	16.5191	16.3063		30.8264	31.6271	25.849	26.4209	16.1141	19.2176	14.4112	15.8699		0.838535	0.857085	0.894318	0.984846		0.817307	0.835388	0.749895	0.825803		1.66484
Os04g0627200	11.7814	12.7951	14.3025	14.83	12.1243	13.178	9.26311	13.0925	10.2462	9.59841	13.7067	10.836	11.1533	11.8224	13.1541	9.5583	12.2227	11.7179	10.1468	11.9706	11.079	9.27038	10.1294	10.3816		12.9597	13.3774	10.8673	11.3804	12.0433	11.1663	11.0655	9.92713		0.838545	0.878138	0.918809	0.824289		0.812358	0.850714	0.99097	0.889026		1.14639
Os08g0315001	151.707	153.585	156.164	120.507	154.552	156.447	121.528	131.173	134.28	138.325	133.226	152.142	142.493	130.392	139.15	161.819	147.034	151.857	141.893	140.538	147.768	142.498	153.57	127.959		153.819	143.835	128.994	141.231	137.345	153.57	143.4	141.342		0.838609	0.918166	1.04408	1.0291		0.896815	0.981894	0.933774	0.920377		0.999212
Os05g0367000	12.8237	13.9804	13.6748	12.5546	11.6415	12.8196	9.76747	13.2512	10.9275	11.4014	11.7931	12.0144	13.7074	13.3648	13.5791	12.9056	13.307	11.0412	12.0971	13.7035	12.8482	12.2775	10.582	12.8427		13.493	12.3386	11.3154	11.7363	13.5504	12.4179	12.8829	11.9007		0.838614	0.869809	0.95074	0.878255		0.917075	0.951188	1.03745	0.958351		0.986183
Os03g0279200	384.993	289.443	344.85	436.501	398.272	312.026	288.923	320.711	245.207	253.821	257.001	235.779	417.225	330.299	483.125	314.438	461.599	415.3	325.774	344.677	248.017	270.34	204.549	359.036		339.762	382.266	284.947	248.867	410.216	397.112	306.156	277.975		0.838666	0.732474	0.746328	0.67763		0.745415	0.65103	0.770956	0.699991		0.895286
Os11g0586100	3.135	3.38559	3.85609	3.3307	3.40102	3.47903	3.11662	2.71636	2.86968	3.54225	2.80303	3.29763	3.16869	2.53709	2.66216	3.06642	2.66907	2.99835	3.24672	3.25126	2.95095	3.37861	3.55704	3.1801		3.45889	3.40358	2.90089	3.2143	2.78931	2.91128	3.14964	3.37192		0.838675	0.929287	1.12918	1.20887		0.852304	0.944388	1.08188	1.15822		0.953257
Os01g0500900	13.719	11.4418	12.6857	11.3637	12.9592	10.8545	12.1671	11.0145	8.55972	10.966	11.0249	11.9695	10.4339	7.28269	9.354	10.03	9.8023	9.60371	9.71504	10.8508	8.48108	8.93041	9.47341	10.3113		12.6155	11.7258	10.5804	11.3201	9.02353	9.812	9.68231	9.57171		0.838686	0.897319	1.07301	1.06075		0.902321	0.965404	0.986782	0.97551		1.18267
Os10g0576050	17.7186	14.5	15.59	13.8677	14.8845	16.3772	11.9902	12.2196	15.8885	14.8778	15.7988	13.2974	12.1089	18.8521	14.3797	15.4251	16.8975	14.3951	17.0146	16.8774	14.7262	14.7794	12.7429	14.7905		15.9362	15.0431	13.3661	14.658	15.1136	15.5726	16.2061	14.1043		0.838726	0.919793	1.07229	0.933219		0.888518	0.974398	1.04068	0.905712		1.03926
Os08g0143400	29.353	30.5455	28.8221	30.3907	33.6553	30.986	22.1884	24.8757	27.3483	29.647	27.6973	28.5463	21.6897	22.3321	25.9711	26.6719	23.2472	24.9086	25.4656	22.828	26.6619	21.4272	25.8705	19.9565		29.5735	31.6773	24.8041	28.6302	23.331	24.9426	24.9852	22.4181		0.838727	0.968102	1.0709	0.960872		0.783025	0.903807	1.00171	0.898787		1.2771
Os03g0659400	10.7353	11.6792	11.4114	8.48598	9.60517	8.58959	9.24112	9.48017	9.65032	9.01571	9.67906	8.29608	10.2858	10.8099	10.3817	8.29783	9.65245	8.79389	8.13261	8.05009	8.42264	8.63789	9.63665	9.6942		11.2753	8.89358	9.4572	8.99695	10.4925	8.91472	8.20178	9.32291		0.838754	0.797934	0.781683	0.888534		1.06337	1.01162	0.920026	1.04579		0.965036
Os03g0659450	10.7627	11.709	11.4406	8.50767	9.62972	8.61155	9.26474	9.5044	9.67499	9.03876	9.7038	8.31729	10.2878	10.8376	10.3994	8.3028	9.67712	8.81637	8.1534	8.07067	8.44417	8.64381	9.66128	9.71041		11.3041	8.91631	9.48138	9.01995	10.5083	8.9321	8.22275	9.3385		0.838756	0.797936	0.782503	0.888681		1.06337	1.01162	0.920584	1.0455		0.965889
Os08g0314800	150.446	152.304	154.86	119.502	153.249	155.096	120.524	130.082	133.217	137.214	132.125	150.926	141.245	129.245	137.933	160.405	145.772	150.527	140.669	139.322	146.462	141.274	152.223	126.835		152.537	142.616	127.941	140.088	136.141	152.235	142.151	140.111		0.838756	0.918391	1.04415	1.02916		0.897103	0.982279	0.933762	0.92036		0.999841
Os08g0314800	150.934	152.797	155.362	119.889	153.739	155.599	120.914	130.516	133.649	137.659	132.553	151.415	141.703	129.653	138.38	160.925	146.238	151.014	141.125	139.773	146.936	141.732	152.716	127.246		153.031	143.076	128.36	140.542	136.579	152.726	142.611	140.565		0.838782	0.918391	1.04417	1.02918		0.897145	0.982294	0.933775	0.920374		0.999841
Os09g0120033	11.9224	16.4009	13.7252	14.9334	14.3728	12.7632	13.1247	10.7036	11.4417	14.6757	12.8147	9.65292	18.8346	20.3902	18.6361	18.5646	15.6408	20.416	16.3754	20.298	20.1378	23.7667	22.8113	17.6097		14.0162	14.0231	11.7567	12.3811	19.287	18.2071	18.9371	21.3959		0.838793	0.883345	0.981858	1.10934		0.838377	0.882906	1.04009	1.17514		0.578667
Os02g0712512	6.32327	6.87246	6.29753	7.69215	4.96034	4.73927	4.83143	5.0153	6.50413	5.02628	4.03892	4.17779	6.50371	6.88756	7.31308	5.63305	5.31531	4.78309	6.17922	5.78009	5.16664	6.23596	4.24024	6.05971		6.49775	5.79725	5.45029	4.41433	6.90145	5.24382	5.70865	5.51197		0.838796	0.679363	0.827167	0.798668		0.94015	0.761452	1.08864	1.05114		0.800862
Os08g0346001	79.9432	98.5079	91.4481	69.0756	80.5019	92.8937	74.5299	85.0884	66.7822	70.728	61.1929	77.743	91.2007	64.0136	74.265	86.0516	78.6792	88.2454	73.9227	66.8471	73.6302	77.3281	90.4061	79.6353		89.9664	80.8237	75.4668	69.888	76.4931	84.3254	71.4667	82.4565		0.838834	0.776823	0.934289	1.07796		0.933721	0.864696	0.847511	0.977837		0.847574
Os03g0749800	6.99737	7.89436	7.89326	6.80901	6.88431	5.7768	6.41858	6.46586	6.22896	6.56884	6.64628	6.80529	3.99908	2.90986	4.3819	3.94444	4.18813	4.30528	3.98949	3.69814	3.20791	4.09153	3.97598	3.76454		7.595	6.49004	6.37113	6.67347	3.76361	4.14595	3.63185	3.94402		0.838859	0.878667	0.964989	1.04793		0.981679	1.02826	0.875999	0.951294		1.69205
Os04g0625100	6.11222	4.9576	6.22615	5.55801	5.56232	5.92164	5.31971	4.40249	4.78685	4.52972	4.4021	4.80739	5.10275	3.97974	4.42518	4.47032	5.49738	5.3069	5.59008	5.49278	4.33587	4.54231	4.03725	4.9608		5.76532	5.68066	4.83635	4.57974	4.50256	5.09153	5.13958	4.51345		0.838869	0.794359	1.14148	1.00242		0.851372	0.806198	1.00944	0.886462		1.01469
Os02g0617200	4.72507	4.18928	4.88802	4.50159	3.96761	5.24635	3.50106	3.95369	4.12381	4.28368	3.98325	4.25794	4.28791	3.45822	3.83949	3.79901	3.46239	3.28179	4.13508	4.13306	4.61459	4.18628	3.59094	4.08181		4.60079	4.57185	3.85952	4.17496	3.86187	3.5144	4.29424	3.95301		0.838882	0.907443	1.11196	1.0236		0.844192	0.913188	1.2219	1.1248		1.05615
Os10g0443200	15.6736	15.3499	16.6028	15.1049	15.4783	15.3835	12.0262	13.7507	14.1766	11.9668	16.4794	13.9307	13.0174	13.7836	13.7785	13.3756	13.2036	14.1918	12.7042	13.0367	12.821	11.9144	12.4903	12.8009		15.8754	15.3222	13.3178	14.1256	13.5265	13.5903	12.854	12.4019		0.838896	0.889779	0.95028	0.916857		0.869184	0.921904	0.945817	0.912551		1.13899
Os06g0111600	4.38108	4.18576	4.70004	4.44597	3.96689	4.27891	3.26932	4.03915	3.82106	4.16152	3.67384	3.98842	3.51299	2.90845	4.05259	3.90754	3.31876	4.04479	3.73624	3.77528	3.61564	3.88072	4.09129	3.75915		4.42229	4.23059	3.70984	3.94126	3.49134	3.75703	3.70905	3.91039		0.838896	0.891225	1.06236	1.12002		0.876909	0.93161	0.98723	1.04082		1.0079
Os06g0667900	4.27013	5.66653	5.31745	5.16686	5.16688	5.9831	3.32121	5.23732	4.2381	5.27243	5.52989	5.23443	4.92222	5.9738	4.99852	5.21181	4.89055	5.51478	4.59434	5.15033	4.94429	5.37652	5.10887	4.17816		5.0847	5.43895	4.26554	5.34558	5.29818	5.20571	4.89632	4.88785		0.838897	1.05131	0.924151	0.922553		0.784259	0.982834	0.940567	0.93894		1.09365
Os01g0286100	2.95248	3.40339	3.20778	2.79467	3.71478	2.63209	2.08181	2.91128	3.02992	3.05493	3.46151	3.00966	2.54287	2.23503	2.08234	1.89403	1.87895	2.45078	1.94363	2.0232	2.8631	2.20663	2.21858	1.90865		3.18788	3.04718	2.67434	3.17537	2.28675	2.07459	2.27664	2.11129		0.838907	0.996074	0.995582	0.923271		0.877643	1.04207	1.0974	1.01769		1.504
Os08g0505200	17.902	20.6459	20.0665	15.7863	19.8258	21.2489	16.8735	16.1692	16.1299	18.5883	16.979	19.3774	14.3773	15.0465	14.5493	15.663	11.4108	11.5917	14.1315	13.2378	14.2932	15.4752	13.7213	12.8092		19.5381	18.9537	16.3909	18.3149	14.6577	12.8885	13.8875	14.0019		0.838917	0.937393	0.947454	0.955259		0.864786	0.966299	1.07751	1.08639		1.30803
Os12g0277500	36.5489	35.3807	36.0809	30.7614	35.5195	34.9357	26.3447	31.7355	32.5333	31.5396	32.3223	33.0058	21.1604	25.1487	24.5044	25.8695	27.2622	24.4645	26.2496	22.4829	25.0468	23.1514	21.1147	22.2259		36.0035	33.7389	30.2045	32.2892	23.6045	25.8654	24.5931	22.164		0.838932	0.896836	1.04188	0.938974		0.895243	0.957034	0.950811	0.856898		1.45683
Os06g0721600	126.265	128.85	127.973	124.21	111.085	121.638	105.004	109.085	107.313	99.298	93.9707	102.807	105.021	89.8222	105.994	105.217	99.0757	99.842	103.362	96.6815	93.5912	102.151	97.0739	100.627		127.696	118.978	107.134	98.6919	100.279	101.378	97.8782	99.9506		0.838977	0.772866	0.976058	0.996725		0.900455	0.829499	0.965476	0.985918		0.987406
Os03g0220700	98.1704	122.038	115.684	95.9571	120.208	126.457	88.327	93.2571	100.226	123.377	120.77	131.538	82.3895	108.34	74.8535	115.338	91.5922	102.821	111.863	119.172	130.008	112.148	146.026	105.949		111.964	114.207	93.9367	125.228	88.5277	103.25	120.348	121.374		0.838989	1.11847	1.35944	1.37103		0.82251	1.0965	1.16559	1.17553		1.03175
Os12g0179700	35.5611	37.2649	34.543	35.829	36.3997	34.7819	27.8067	30.3063	31.9693	34.9599	32.672	33.2402	26.9895	31.8159	29.3216	34.2765	29.4284	29.3623	29.2311	27.101	30.4847	30.4341	31.1658	27.8306		35.7897	35.6702	30.0274	33.624	29.3757	31.0224	28.9389	29.8102		0.838997	0.93949	0.985133	1.01479		0.841807	0.942637	0.93284	0.960924		1.12794
Os01g0495900	11.8333	14.1639	13.9991	12.9677	12.0951	13.4739	10.4753	9.84321	13.2387	12.3503	13.0879	15.2032	9.77736	9.63804	9.09593	10.2068	9.09022	8.98492	9.21921	9.38341	10.1866	9.72745	9.3318	9.10909		13.3321	12.8456	11.1857	13.5471	9.50378	9.42731	9.59641	9.38945		0.839008	1.01613	1.00975	0.98797		0.870786	1.05462	1.01794	0.995983		1.4428
Os10g0340100	6.00335	2.85005	4.95177	2.49191	4.40804	3.35575	5.01798	3.41313	3.15171	3.40994	4.81148	3.56411	8.99736	8.69145	9.92156	6.58363	9.70396	8.22234	8.87017	10.4054	10.0342	7.03645	6.49222	8.07939		4.60172	3.41857	3.86094	3.92851	9.20346	8.16998	9.76992	7.20269		0.83902	0.853704	1.06155	0.782607		1.1294	1.14917	1.19583	0.881604		0.545423
Os05g0106000	20.3909	21.2301	21.0212	21.3876	20.6228	20.9019	17.0642	18.7994	16.6975	19.6149	16.7364	19.1876	20.9377	19.9706	18.1958	20.289	18.5031	18.6186	18.6762	18.2661	20.5594	17.1403	19.4817	18.0396		20.8807	20.9708	17.5204	18.513	19.7014	19.1369	19.1672	18.2205		0.839069	0.886605	0.972889	0.924836		0.835466	0.882799	1.00159	0.952115		1.01605
Os03g0104800	10.6783	13.213	12.4608	10.9141	12.0581	11.9507	9.06961	11.3843	10.0485	10.3307	9.35643	11.0655	12.5773	11.993	12.5945	16.1296	13.3719	15.4585	12.1286	14.1476	14.2962	15.4166	14.4753	11.1851		12.1174	11.641	10.1675	10.2509	12.3883	14.9867	13.5241	13.6923		0.839082	0.845966	1.09169	1.10527		0.873421	0.880586	0.902411	0.913634		0.748658
Os12g0534100	3.72771	4.88927	5.25043	4.54372	4.01115	2.99619	3.25076	4.13685	4.24856	3.03564	3.9264	2.72483	3.58247	3.49425	3.8441	3.08997	3.62245	2.14307	3.74164	3.16868	3.6037	2.82676	3.76594	3.25978		4.62247	3.85035	3.87872	3.22896	3.64027	2.95183	3.50467	3.28416		0.839102	0.698535	0.96275	0.902174		1.00737	0.838613	1.18729	1.11258		0.983191
Os01g0767000	27.232	28.0251	31.408	30.5301	27.9973	30.1226	21.9201	25.19	25.6148	28.0828	23.9237	28.3738	20.9687	22.131	24.4257	24.3161	23.0707	26.2501	23.5501	21.2867	20.6259	21.7827	23.0324	20.7002		28.8884	29.55	24.2416	26.7934	22.5085	24.5456	21.8209	21.8384		0.839149	0.927482	0.969453	0.970232		0.82036	0.906715	0.888993	0.889707		1.22689
Os01g0848766	3.19076	3.35458	3.83702	3.33819	3.06616	3.06428	3.00511	2.4104	3.29688	2.93606	3.57591	3.31544	2.4525	2.4601	3.43305	2.90681	2.60795	2.34871	3.1508	3.19914	2.92226	3.27833	2.893	2.8807		3.46079	3.15621	2.90413	3.2758	2.78188	2.62116	3.09073	3.01734		0.839153	0.946549	1.11102	1.08464		0.920132	1.03789	1.17915	1.15115		1.08566
Os06g0550901	9.46719	12.1473	10.6858	13.3329	11.022	9.59818	9.16403	8.00094	9.94039	15.3228	17.4053	13.1653	15.0593	13.9883	14.1303	15.5381	12.3213	14.4072	10.63	15.8434	17.1003	16.6211	18.0417	14.1567		10.7668	11.3177	9.03512	15.2978	14.3926	14.0889	14.5246	16.2732		0.839168	1.42084	1.00917	1.13066		0.798318	1.35167	1.03093	1.15504		0.940063
Os11g0205300	4.26024	3.64418	3.12354	4.2104	3.45692	3.11292	2.67491	2.90943	3.6703	2.94891	3.9162	2.96218	2.68244	4.73797	3.08298	3.8139	4.87922	4.68235	4.56607	3.01779	4.47978	3.65197	3.78224	2.83135		3.67599	3.59341	3.08488	3.27576	3.50113	4.45849	4.02121	3.42185		0.839198	0.891125	1.14855	0.977357		0.858482	0.911602	0.901923	0.767492		0.957307
Os10g0316400	6.22414	7.16092	7.54818	6.85524	6.4149	6.1869	5.84197	5.92458	5.80071	6.84846	6.07941	6.4681	4.11382	3.5797	4.33072	4.81071	4.06922	4.22233	4.58511	4.11714	4.46393	4.84514	4.91185	4.88935		6.97775	6.48568	5.85575	6.46532	4.00808	4.36742	4.38873	4.88211		0.839204	0.926563	1.09497	1.21807		0.902874	0.996861	1.00488	1.11785		1.32429
Os03g0111500	15.5402	18.4712	18.0757	19.3384	16.561	18.2969	15.2618	14.4294	14.0243	15.9887	14.4676	16.0983	19.1892	17.291	18.4095	18.6706	19.4045	16.2791	16.0397	17.5789	16.2609	17.1854	18.276	18.86		17.3624	18.0654	14.5718	15.5182	18.2966	18.1181	16.6265	18.1071		0.839277	0.893784	0.908722	0.989647		0.806614	0.859	0.917675	0.999397		0.857021
Os03g0399600	3.53296	3.24356	3.22371	3.43524	3.49076	2.94388	2.91405	2.65028	2.82868	3.52215	2.9955	3.04216	1.61003	1.37433	1.73648	1.74839	1.83007	1.70311	1.85465	2.09846	1.80876	1.89482	2.24913	1.80302		3.33341	3.28996	2.79767	3.1866	1.57361	1.76052	1.92062	1.98232		0.839282	0.955959	1.22052	1.25973		0.850366	0.968584	1.09094	1.12599		1.60751
Os02g0182200	28.5887	27.5204	29.2136	28.9352	28.8481	25.3624	21.5711	24.5996	25.4411	27.5587	28.6699	28.0414	16.8615	17.0005	16.7647	20.2005	18.3053	16.9291	16.8931	18.7369	18.641	18.4727	19.6278	18.6261		28.4409	27.7152	23.8706	28.09	16.8756	18.4783	18.0903	18.9089		0.839305	0.987662	1.07198	1.12049		0.861281	1.01352	0.979004	1.0233		1.48555
Os03g0152900	5.8725	5.3449	5.71409	5.36646	4.997	5.49745	4.56985	5.05118	4.58992	4.15771	3.68741	4.46314	5.38348	3.68233	5.48792	4.61685	4.78578	4.61777	4.42699	3.97189	4.21532	3.93925	3.45146	4.96484		5.64383	5.28697	4.73698	4.10275	4.85124	4.67347	4.20473	4.11852		0.839321	0.726945	0.866733	0.848961		0.895973	0.776012	0.899703	0.881255		0.996173
Os03g0644000	7.11784	7.78976	7.10704	6.79664	6.19852	6.2813	6.35866	6.01545	6.10401	7.96896	5.80033	6.49989	6.13461	4.90926	6.59585	5.09145	5.57453	4.47615	6.23447	6.10601	4.71341	7.36899	6.64768	6.39278		7.33821	6.42549	6.15937	6.75639	5.87991	5.04738	5.68463	6.80315		0.839356	0.920714	0.966789	1.15702		0.958585	1.0515	1.12625	1.34786		0.993127
Os07g0688300	5.01002	6.73059	6.29938	6.40036	6.39464	6.28607	3.88977	5.36484	5.88746	6.02274	5.01966	5.41086	7.14956	5.89337	5.78192	5.76841	6.39699	6.09077	6.34973	6.6097	5.61531	6.41818	6.37009	5.45542		6.01333	6.36036	5.04736	5.48442	6.27495	6.08539	6.19158	6.08123		0.839361	0.912044	0.986714	0.969128		0.793565	0.862282	1.01745	0.999316		0.90186
Os08g0511800	19.694	23.7624	23.3885	19.3199	23.8085	20.3495	18.2056	18.1091	19.7928	18.509	19.5068	22.1369	24.0842	24.4304	26.398	23.5852	25.5148	26.4515	25.1098	26.7342	25.0326	20.7232	25.4701	23.4581		22.2816	21.1593	18.7025	20.0509	24.9709	25.1838	25.6255	23.2171		0.839368	0.899885	1.02622	0.929769		0.88389	0.947616	1.01754	0.921906		0.863625
Os03g0788300	32.9602	34.2951	33.6227	31.6168	31.0308	27.8374	26.903	30.0483	27.7236	27.0538	26.6804	27.8777	24.2059	21.0654	25.9624	26.2316	22.6118	23.7072	23.7372	24.5967	22.6167	25.7352	23.3585	21.8204		33.626	30.1617	28.225	27.204	23.7446	24.1835	23.6502	23.638		0.839379	0.809016	0.996026	0.995513		0.935789	0.901938	0.977946	0.977443		1.15086
Os02g0182100	28.0343	27.0189	28.5888	28.5607	28.5223	25.0957	21.2431	24.0349	24.9296	26.8826	28.0628	27.5409	16.3443	16.4903	16.3319	19.4787	17.7166	16.4227	16.4098	18.209	17.9943	17.9199	19.0242	18.068		27.8807	27.3929	23.4025	27.4954	16.3888	17.8727	17.5377	18.3374		0.839382	0.986183	1.0701	1.11889		0.854328	1.00374	0.981258	1.026		1.49942
Os03g0607500	26.8544	32.7771	29.8723	29.2518	30.3059	32.2568	26.9152	22.9547	25.2602	30.7775	24.5198	28.8584	39.9915	37.0468	31.2867	33.3821	28.1978	32.3676	29.9127	31.0037	31.5059	36.9054	35.7503	32.379		29.8346	30.6048	25.0434	28.0519	36.1083	31.3158	30.8074	35.0116		0.839407	0.940247	0.853195	0.969626		0.818281	0.916584	0.983765	1.11801		0.801218
Os05g0588900	16.9717	17.6472	17.6827	17.7098	17.4612	15.1108	15.742	14.631	13.5296	18.7389	16.1076	16.8697	18.3082	21.2106	16.724	12.1351	15.5248	12.1423	13.8028	16.4406	17.6631	22.6621	16.3967	17.4857		17.4339	16.7606	14.6342	17.2387	18.7476	13.2674	15.9688	18.8482		0.839412	0.988807	0.85178	1.00536		0.873131	1.02853	1.20361	1.42064		0.914611
Os09g0315800	3.85063	3.83095	3.76506	4.0771	3.68205	3.75457	3.14537	3.56375	2.89955	3.67968	3.20102	3.56456	3.85619	3.86901	3.57377	3.61957	3.55275	3.28606	3.80959	3.75313	4.28619	3.48054	3.51335	3.90241		3.81555	3.83791	3.20289	3.48175	3.76632	3.48613	3.94964	3.6321		0.839431	0.912518	1.04867	0.964362		0.834541	0.907201	1.13296	1.04187		0.958606
Os09g0315800	3.86503	3.84527	3.77914	4.09234	3.69582	3.7686	3.15713	3.57708	2.91039	3.69343	3.21299	3.57788	3.8706	3.88985	3.58713	3.6331	3.56603	3.29834	3.82384	3.76716	4.30221	3.49355	3.53877	3.917		3.82981	3.85225	3.21487	3.49477	3.78253	3.49916	3.9644	3.64977		0.839432	0.912516	1.04808	0.964904		0.834542	0.907201	1.13296	1.04304		0.95753
Os01g0631400	11.5253	9.10955	11.4347	8.37246	8.64247	6.33115	7.13483	10.3646	9.42116	7.71442	10.0524	6.85695	7.10423	4.93703	8.38935	5.80376	6.44654	4.87748	6.17137	6.90391	5.61129	5.37482	4.48226	6.7495		10.6898	7.78203	8.97353	8.20792	6.8102	5.70926	6.22886	5.53553		0.839444	0.767824	0.914636	0.812828		1.15311	1.05473	1.09101	0.96957		1.48277
Os05g0429700	71.6274	74.5494	68.9334	70.7311	73.5912	69.6298	57.6252	61.6936	61.2585	55.8748	58.2338	57.0791	59.5637	51.4605	61.289	64.8353	50.7406	59.7406	49.2206	47.9982	55.3081	53.5406	45.23	46.6904		71.7034	71.3174	60.1924	57.0626	57.4377	58.4388	50.8423	48.487		0.839464	0.795814	0.885172	0.844166		0.844008	0.800122	0.870009	0.829705		1.17686
Os12g0610950	3.29604	3.74853	4.33168	3.93119	3.87106	3.52843	2.57513	3.09059	3.8843	3.52061	3.05999	3.24533	4.42375	3.4062	3.58597	3.70517	3.17632	3.59095	4.16349	4.45931	4.45942	3.81767	3.37456	3.80266		3.79208	3.77689	3.18334	3.27531	3.80531	3.49081	4.36074	3.66496		0.83947	0.863723	1.14596	0.963119		0.842846	0.867197	1.2492	1.04989		0.893682
Os02g0774700	3.71676	3.93665	2.95985	3.45335	3.67573	3.45617	3.23295	2.9465	2.73043	3.92993	3.47645	2.96289	3.28324	3.67619	3.70046	3.836	3.39408	3.54502	3.24051	3.21471	4.07613	3.01359	3.40483	3.1972		3.53775	3.52842	2.96996	3.45642	3.5533	3.5917	3.51045	3.20521		0.839505	0.977011	0.987942	0.902037		0.841726	0.979596	0.977378	0.892393		1.07838
Os02g0774700	3.7444	3.96593	2.98187	3.47903	3.70306	3.48187	3.257	2.96842	2.75074	3.95915	3.50231	2.98492	3.30766	3.70353	3.72799	3.86453	3.41933	3.57139	3.26461	3.23862	4.10645	3.036	3.43015	3.22098		3.56407	3.55465	2.99205	3.48213	3.57973	3.61842	3.53656	3.22904		0.839505	0.977009	0.987941	0.902036		0.841729	0.979597	0.977378	0.892391		1.07838
Os04g0425800	6.09578	6.06402	6.02881	5.62284	5.51983	5.56767	4.92207	5.54293	4.80592	5.29501	4.75607	5.38561	5.53656	5.33022	6.33104	6.35543	6.04119	5.85608	5.85354	5.96526	5.47562	5.49341	5.81962	5.24372		6.06287	5.57011	5.09031	5.14556	5.73261	6.08423	5.76481	5.51892		0.839587	0.848701	1.00562	0.962724		0.913861	0.923781	0.947499	0.907085		0.93235
Os01g0777101	20.483	25.7085	18.3068	16.2331	15.535	18.4815	14.7198	18.0788	21.3578	19.5301	17.468	18.5982	33.8752	40.8095	34.3313	26.7668	37.023	30.3143	34.6914	34.6265	33.429	35.1713	32.0158	33.8304		21.4994	16.7499	18.0521	18.5321	36.3387	31.368	34.249	33.6725		0.839656	0.861981	0.942494	0.92663		1.07775	1.1064	1.09184	1.07347		0.550363
Os04g0583700	5.34225	4.43264	4.6487	4.63739	3.48677	3.69861	4.02514	4.05882	4.02717	4.03504	3.33528	2.8097	6.81598	5.34719	6.07929	4.49915	4.70008	4.50756	5.08048	3.67072	4.23129	4.49143	3.36089	2.68153		4.80786	3.94092	4.03704	3.39334	6.08082	4.56893	4.3275	3.51128		0.839675	0.70579	0.711663	0.577436		1.02439	0.861052	0.947158	0.768513		0.96641
Os01g0144700	14.8762	17.9551	17.8966	19.3993	16.9324	18.5917	14.6636	14.674	13.2574	13.8596	15.5146	13.8363	22.3347	21.9022	20.0756	20.4843	18.3108	19.7992	18.4728	16.9385	16.915	17.2828	16.725	16.4903		16.9093	18.3078	14.1983	14.4035	21.4375	19.5314	17.4421	16.8327		0.839676	0.851809	0.813626	0.785199		0.775535	0.786741	0.893027	0.861826		0.855686
Os01g0977600	64.3013	76.6725	68.6809	69.1919	70.5511	83.5452	58.8237	59.1093	58.1098	65.665	62.2365	75.1447	73.2728	83.5565	70.7219	82.7428	69.2093	72.6433	78.515	77.6817	82.4088	78.1572	90.0653	77.1449		69.8849	74.4294	58.6809	67.6821	75.8504	74.8651	79.5352	81.7891		0.83968	0.968479	1.04858	1.0783		0.788411	0.909346	1.06238	1.09249		0.827519
Os12g0153700	9.50526	8.06995	9.44071	8.29663	8.46197	8.54384	7.73906	7.41204	7.5337	7.56876	8.13031	9.53592	8.6639	8.7265	10.154	10.1397	7.90806	7.90852	11.8334	12.3179	10.6174	10.1222	11.8219	10.0258		9.00531	8.43415	7.5616	8.41166	9.18147	8.65209	11.5896	10.6566		0.839683	0.934078	1.26228	1.16067		0.896546	0.997334	1.33951	1.23168		0.789336
Os04g0488600	19.0259	23.9507	17.3693	19.2933	19.7762	26.3482	17.3936	17.4838	15.7973	18.9406	16.5993	18.9135	28.7793	31.2103	26.5187	24.6889	26.7715	24.3324	26.7588	28.3877	27.4712	24.8809	29.1474	24.2313		20.1153	21.8059	16.8916	18.1511	28.8361	25.2643	27.5392	26.0865		0.839737	0.902355	0.955026	0.904648		0.774633	0.832396	1.09005	1.03255		0.695805
Os08g0562200	50.8304	51.7926	54.9587	39.1162	48.4886	53.1166	41.2112	43.7714	47.3494	45.6742	50.2491	48.8939	21.8691	18.5819	24.9652	24.8567	24.6869	25.2453	22.2115	22.6167	23.632	26.5027	22.9987	24.9917		52.5272	46.9071	44.1107	48.2724	21.8054	24.9296	22.8201	24.831		0.839768	0.918998	1.04653	1.13876		0.940383	1.02911	0.915379	0.996045		1.94404
Os12g0225150	90.3674	93.1503	94.9898	77.1476	88.1105	91.5718	73.3123	77.4956	83.0847	76.8497	81.0865	83.2756	113.682	111.081	114.388	118.525	110.846	114.601	111.71	107.535	110.562	105.77	101.678	97.9142		92.8358	85.61	77.9642	80.4039	113.05	114.657	109.936	101.787		0.839807	0.866087	0.972449	0.900372		0.910691	0.939189	0.958819	0.887753		0.78992
Os05g0374600	16.572	17.555	15.9126	14.9644	15.7731	17.3803	14.1344	13.3963	14.4942	15.1725	12.5587	16.1459	17.5207	19.2337	18.7545	18.7524	18.5353	17.8916	18.8538	17.8507	19.9008	18.0568	20.4155	17.4791		16.6799	16.0393	14.0083	14.6257	18.503	18.3931	18.8684	18.6505		0.839833	0.876848	1.01975	1.00797		0.873375	0.911868	1.02584	1.01399		0.7842
Os04g0613800	4.63036	3.84016	4.64892	5.16694	4.41069	4.9724	3.29054	4.44362	3.28427	4.37318	4.13552	4.78202	3.31445	3.3225	3.03289	4.05104	4.18114	3.3535	3.83809	4.0858	4.1058	3.44742	3.81864	3.44875		4.37315	4.85001	3.67281	4.43024	3.22328	3.86189	4.0099	3.5716		0.839855	1.01306	1.24404	1.10806		0.757279	0.91345	1.03832	0.924832		1.24041
Os04g0543700	9.44741	11.0386	10.5692	8.85614	9.47149	11.0245	9.55401	7.46224	9.06565	11.2112	10.4907	10.0242	8.70496	9.76081	7.68481	10.0652	6.95664	8.7731	8.94994	9.96993	10.1988	9.24504	10.4563	7.84667		10.3517	9.78404	8.69397	10.5754	8.71686	8.59831	9.70622	9.18267		0.839856	1.0216	1.1135	1.05344		0.888586	1.08088	1.12885	1.06796		1.15167
Os06g0606000	7.42087	6.27772	6.62977	7.01035	5.89879	8.12795	5.78408	5.53626	5.75393	5.96397	6.00712	6.66805	5.67826	5.3787	4.86653	6.03251	4.8117	5.37396	5.20314	5.04095	5.32777	6.1656	6.14799	6.50903		6.77612	7.01236	5.69142	6.21305	5.30783	5.40606	5.19062	6.27421		0.839924	0.916903	0.977918	1.18207		0.811627	0.886013	0.960149	1.16059		0.990252
Os11g0311100	107.538	113.005	103.662	107.152	115.615	109.655	86.5033	92.0139	93.7964	94.9485	101.063	97.1693	146.902	160.385	145.088	146.129	144.61	148.478	146.667	159.54	155.385	146.073	156.294	133.162		108.068	110.807	90.7712	97.7269	150.792	146.406	153.864	145.176		0.839943	0.904307	1.02037	0.962761		0.81918	0.881954	1.05094	0.991603		0.67316
Os12g0581700	120.021	138.534	124.136	123.756	126.173	134.571	115.042	104.228	102.17	127.681	113.546	124.548	154.812	171.713	140.167	162.926	130.533	151.847	130.733	139.917	153.263	161.563	158.64	139.206		127.564	128.167	107.147	121.925	155.564	148.435	141.304	153.136		0.839947	0.955797	0.908336	0.984394		0.835995	0.9513	0.951959	1.03167		0.796186
Os04g0410300	7.78633	10.2903	8.70408	10.2876	8.96212	8.94483	7.66941	7.68712	7.13785	8.1142	6.92828	8.68308	10.9438	10.062	10.5703	10.4704	9.56112	9.77566	9.53748	8.12852	9.16647	9.15513	9.73441	10.5249		8.9269	9.39818	7.49813	7.90852	10.5254	9.93573	8.94416	9.80481		0.839947	0.88592	0.849772	0.931541		0.797827	0.841495	0.900202	0.986824		0.806596
Os07g0693900	11.901	13.484	12.6672	13.614	12.9432	13.3468	10.0619	10.9926	10.9081	11.0782	11.4467	12.31	6.88513	6.62075	7.19315	8.76355	6.92433	7.4506	6.9634	7.33317	7.99628	7.85106	7.76572	7.66457		12.6841	13.3013	10.6542	11.6116	6.89968	7.71283	7.43095	7.76045		0.839967	0.91545	1.077	1.12476		0.800987	0.872968	0.963454	1.00617		1.49626
Os02g0550700	35.7342	34.6716	37.5136	37.8094	34.383	35.487	29.9692	29.7534	30.9285	29.8195	30.0431	31.4753	39.5157	32.4656	35.8516	36.2486	34.3595	35.3496	33.16	34.9207	31.5141	33.2306	33.593	32.3269		35.9731	35.8931	30.217	30.446	35.9443	35.3192	33.1983	33.0502		0.839989	0.846353	0.923603	0.919483		0.841861	0.848239	0.939949	0.935755		0.921205
Os07g0465100	5.38028	6.60594	6.27261	5.12414	5.37222	7.06502	4.72508	5.26341	5.34879	6.33333	6.72692	6.06252	5.64995	6.33763	5.76329	7.34106	5.70629	5.118	6.65918	6.35279	6.59119	6.39111	7.36433	5.62048		6.08628	5.85379	5.11243	6.37426	5.91696	6.05512	6.53439	6.45864		0.839992	1.04732	1.10435	1.09155		0.873353	1.08891	1.07915	1.06664		0.986935
Os05g0506300	179.691	180.763	179.603	179.145	185.341	169.829	150.007	157.571	146.069	168.015	155.05	166.748	254.524	285.614	256.351	262.171	259.543	260.408	247.18	231.198	239.844	218.837	258.368	235.153		180.019	178.105	151.216	163.271	265.496	260.707	239.407	237.453		0.839998	0.906965	0.901735	0.894373		0.849025	0.916712	0.918299	0.910802		0.687594
Os05g0146900	12.8638	13.3616	13.3407	12.7663	10.9245	13.025	11.1218	11.2951	10.8186	12.9355	11.7018	12.4828	9.30244	8.32835	8.586	8.59901	8.90509	8.66172	8.49592	8.50205	7.81529	8.10376	8.07313	9.07961		13.1887	12.2386	11.0785	12.3734	8.73893	8.72194	8.27109	8.41883		0.839999	0.938179	0.946464	0.963371		0.90521	1.01101	0.948308	0.965248		1.46972
Os11g0516100	7.04228	7.64629	7.48348	7.33701	6.36073	7.50027	5.86622	6.80305	5.9553	6.061	6.73148	7.26606	10.1421	11.8429	10.7174	10.3735	10.6478	9.4019	10.0781	10.3297	8.47967	9.72815	9.90258	8.95624		7.39068	7.066	6.20819	6.68618	10.9008	10.1411	9.62916	9.52899		0.840002	0.904677	0.883344	0.874155		0.8786	0.946246	0.949521	0.939644		0.701667
Os06g0114066	134.53	137.208	139.279	128.377	134.017	135.997	109.274	125.029	110.971	112.038	109.673	127.04	87.5332	82.3538	85.8773	97.1921	102.694	101.453	93.2765	93.6727	90.2434	85.7085	87.9949	85.3759		137.006	132.797	115.091	116.25	85.2548	100.446	92.3975	86.3598		0.840048	0.848507	1.08378	1.01296		0.866671	0.875399	0.919869	0.85976		1.34612
Os06g0722600	63.7716	63.5281	64.5683	63.4602	69.6531	65.006	47.4078	56.4571	57.3188	56.5083	57.3558	61.3953	59.5878	51.8387	59.9318	68.7607	52.7407	63.9517	56.659	69.6715	65.7222	63.1076	65.408	58.979		63.956	66.0398	53.7279	58.4198	57.1194	61.8177	64.0176	62.4982		0.840076	0.913437	1.12077	1.09417		0.813569	0.884615	1.03559	1.01101		0.934744
Os01g0715000	3.75903	4.0997	4.56927	4.50451	3.63042	4.78955	2.65524	4.09139	3.69391	3.90297	3.83341	3.26711	2.33572	4.07605	3.31534	2.9913	2.25044	3.05094	2.30222	3.34508	3.29927	3.71807	3.19342	3.15568		4.14267	4.30816	3.48018	3.66783	3.24237	2.76423	2.98219	3.35572		0.840082	0.885379	0.919756	1.03496		0.807811	0.851368	1.07885	1.21398		1.09301
Os06g0722650	64.2405	64.0302	65.0087	63.9528	70.2093	65.5088	47.7692	56.8341	57.7674	56.9223	57.7711	61.8466	60.0136	52.1568	60.2705	69.3031	53.1307	64.4405	57.0741	70.1449	66.218	63.5201	65.8462	59.4265		64.4265	66.557	54.1236	58.8467	57.4803	62.2914	64.479	62.9309		0.840083	0.913393	1.12176	1.09483		0.813192	0.884155	1.03512	1.01027		0.935099
Os06g0722650	64.3733	64.1626	65.1431	64.0851	70.3545	65.6443	47.868	56.9516	57.8868	57.04	57.8905	61.9745	60.1377	52.2646	60.3951	69.4464	53.2405	64.5737	57.1921	70.2899	66.3549	63.6514	65.9823	59.5494		64.5597	66.6946	54.2355	58.9683	57.5991	62.4202	64.6123	63.061		0.840083	0.913393	1.12176	1.09483		0.813191	0.884154	1.03512	1.01027		0.935099
Os03g0143400	73.159	70.8083	73.8073	66.8257	63.1595	65.9649	58.9735	67.1115	56.8691	50.4428	49.3441	57.2361	51.6812	41.6842	49.8008	47.4229	52.5309	52.6121	47.2308	44.4365	40.3614	43.0806	37.4792	46.1914		72.5915	65.3167	60.9847	52.341	47.7221	50.8553	44.0096	42.2504		0.840108	0.721035	0.922206	0.885343		0.933677	0.801342	0.865388	0.830796		1.23883
Os02g0801255	90.2721	93.0433	90.6239	62.4408	103.288	67.6761	65.6153	73.5332	90.9928	52.6567	91.8173	92.7362	124.674	187.423	122.534	64.7467	118.327	99.6869	135.421	120.653	165.352	141.338	150.989	114.544		91.3131	77.8016	76.7138	79.0701	144.877	94.2535	140.475	135.624		0.840118	0.865922	0.969618	0.93613		0.986017	1.0163	1.4904	1.43892		0.583011
Os02g0301450	39.1173	45.8042	38.8546	42.2071	42.6508	34.686	32.2577	34.9987	36.7339	37.0519	38.1883	33.267	3.1027	3.60132	5.40843	6.37206	5.01657	5.72145	4.19162	4.24688	4.45732	5.57801	3.87195	5.40077		41.2587	39.848	34.6634	36.1691	4.03748	5.70336	4.29861	4.95024		0.840148	0.876641	1.06467	1.22607		0.869892	0.907677	0.753697	0.867952		7.30652
Os02g0575500	6.29082	6.79438	7.06067	6.12118	6.07994	5.49296	5.23832	6.15098	5.53709	4.9812	4.90301	5.42421	7.35619	5.72387	8.05755	5.97859	6.11638	6.66741	5.24232	5.36276	5.67125	6.06768	5.42779	6.23272		6.71529	5.89803	5.64213	5.10281	7.04587	6.25413	5.42544	5.9094		0.840192	0.759879	0.770018	0.838704		0.956613	0.865172	0.867498	0.94488		0.863507
Os01g0604900	2.96331	5.1848	4.06983	2.39616	3.84916	3.85319	1.64916	5.09151	3.52483	4.73856	2.64662	1.68579	4.7003	4.16017	4.07932	5.42628	4.92249	3.44368	6.06335	5.40994	4.19429	4.55639	4.11943	3.30748		4.07265	3.36617	3.42183	3.02366	4.31326	4.59748	5.22253	3.99443		0.840199	0.74243	1.21081	0.926081		1.01654	0.898248	1.13595	0.86883		0.756968
Os01g0834100	7.74323	7.37833	8.4634	9.64234	7.87687	7.34996	5.47641	6.97725	7.36325	7.29197	9.36745	5.31674	11.3991	13.3616	12.0465	11.4051	9.44629	12.0861	11.3548	10.2828	11.3199	10.3264	9.10539	9.27225		7.86165	8.28972	6.60564	7.32539	12.2691	10.9792	10.9858	9.56801		0.840235	0.931787	0.895409	0.779849		0.796846	0.883671	1.00061	0.87147		0.765612
Os05g0529600	7.266	8.29226	8.19811	7.8107	7.02562	8.15791	6.82605	7.47316	5.66217	5.51935	5.92824	5.55401	6.45233	5.13737	7.81193	7.14216	6.05595	6.40109	5.81975	5.79615	4.86554	5.75307	5.19101	5.46565		7.91879	7.66474	6.65379	5.6672	6.46721	6.53307	5.49381	5.46991		0.840254	0.715665	0.849487	0.845791		0.868104	0.739385	0.840924	0.837265		1.03607
Os06g0698748	5.69841	10.182	8.50257	9.57397	8.67819	9.542	6.29446	6.42114	7.77308	10.2864	7.27532	8.39841	8.81258	11.4073	7.14781	9.57299	8.10848	9.76387	9.30664	10.7977	11.2754	5.82418	8.31544	7.14244		8.12766	9.26472	6.82956	8.65338	9.12256	9.14845	10.4599	7.09402		0.840286	1.06468	1.1466	0.777635		0.737158	0.934014	1.14335	0.775434		1.21981
Os07g0615400	25.0587	28.5247	27.5414	25.725	27.2702	30.4446	21.6959	22.991	23.4836	23.9022	26.1654	27.5713	25.4798	24.8476	23.829	26.7335	26.3526	24.1734	24.3028	23.9536	25.0061	26.8441	26.8314	23.3224		27.0416	27.8133	22.7235	25.8796	24.7188	25.7532	24.4208	25.666		0.840316	0.95703	0.987946	1.03832		0.817002	0.930478	0.948265	0.996614		1.00832
Os11g0525600	11.4806	13.8119	13.6183	10.7899	12.8793	13.3669	10.8597	11.3406	10.4972	9.9938	10.0111	12.2756	11.4178	12.9813	11.724	13.1606	13.56	13.2404	15.1131	13.6757	14.8376	11.5909	11.738	11.9383		12.9703	12.3454	10.8992	10.7602	12.041	13.3203	14.5421	11.7557		0.840319	0.829603	1.20771	0.976306		0.882855	0.871596	1.09172	0.88254		0.915312
Os01g0570500	77.1088	76.1228	80.946	77.9091	75.5619	79.0089	66.0589	67.5578	63.1742	70.6458	65.775	69.0995	84.4734	74.4055	78.139	80.9193	79.5953	79.274	73.4954	71.2593	76.9683	76.7013	80.8617	74.9349		78.0592	77.4933	65.597	68.5068	79.006	79.9295	73.9077	77.4993		0.840349	0.877626	0.935469	0.98093		0.846486	0.884035	0.92466	0.969595		0.883966
Os07g0175200	32.2004	50.3237	42.1131	43.3491	34.7256	47.407	34.6073	34.0557	36.0826	41.0343	42.0001	33.3279	49.3172	58.7361	50.0685	52.9791	47.9335	53.5057	55.3436	51.3215	54.2879	50.1845	52.5126	50.8677		41.5457	41.8272	34.9152	38.7874	52.7073	51.4728	53.651	51.1883		0.840404	0.933608	1.01791	0.97118		0.834748	0.927325	1.04232	0.994473		0.757741
Os10g0415200	27.6294	25.4085	26.8364	25.7842	26.9802	28.7439	19.623	24.1367	23.3693	21.0134	23.358	23.0532	14.5088	12.9531	14.337	18.6795	18.5901	17.3701	17.1713	17.3546	16.9111	16.1551	15.7493	15.3285		26.6248	27.1694	22.3763	22.4749	13.933	18.2132	17.1457	15.7443		0.840433	0.844134	1.23058	1.13		0.823585	0.827211	0.941385	0.864443		1.42749
Os10g0415200	26.8465	24.6885	26.0759	25.0536	26.2157	27.9295	19.067	23.4528	22.7071	20.418	22.6962	22.4	14.0977	12.5861	13.9451	18.2027	18.0634	16.8913	16.6848	16.8628	16.4454	15.6973	15.303	14.8941		25.8703	26.3996	21.7423	21.8381	13.543	17.7191	16.6643	15.2981		0.840435	0.844137	1.23048	1.1296		0.823584	0.827212	0.940471	0.863368		1.4275
Os01g0863300	10.9552	15.2829	15.7041	20.4042	15.9683	16.4637	9.55607	11.727	13.9672	20.6927	20.2255	16.7052	16.1178	17.5361	12.7857	16.6529	13.5727	13.6282	14.9951	16.4176	15.2857	14.7265	21.5442	16.5959		13.9807	17.6121	11.7501	19.2078	15.4799	14.6179	15.5661	17.6222		0.840449	1.37388	1.00557	1.13839		0.667161	1.0906	1.06487	1.20552		1.08998
Os05g0151400	112.947	115.387	114.379	104.567	105.854	112.891	88.7598	105.443	93.8315	97.8778	102.027	101.464	82.5176	81.1327	89.2932	95.1753	87.5635	94.6138	85.8458	83.4222	81.6763	81.6079	82.4957	79.1139		114.238	107.771	96.0114	100.456	84.3145	92.4509	83.6481	81.0725		0.840453	0.879362	0.992096	0.961549		0.890887	0.93213	0.904784	0.876925		1.23909
Os05g0481800	4.59261	5.24064	5.65944	5.14253	5.15196	6.554	3.97409	5.11539	3.93154	4.10068	5.20752	5.49878	4.69334	4.8402	6.30877	5.86456	6.05117	5.91764	6.01813	5.6626	5.25235	5.79003	6.01214	5.08598		5.16423	5.61616	4.34034	4.93566	5.28077	5.94446	5.64436	5.62938		0.840462	0.95574	1.06885	1.06602		0.77283	0.878831	0.949517	0.946997		0.876767
Os03g0833200	7.12895	6.77055	7.32349	8.11885	5.77529	6.60505	6.22786	5.92758	5.68256	6.15267	5.58098	7.28022	8.01808	6.55917	7.11106	7.42586	7.55428	7.36101	6.16664	6.27576	5.20189	6.64268	6.38823	6.60695		7.07433	6.83306	5.946	6.33796	7.22944	7.44705	5.88143	6.54595		0.840504	0.895909	0.813539	0.905458		0.870181	0.927543	0.789766	0.879		0.968225
Os08g0328300	13.1127	15.4144	14.4824	12.5209	13.0875	13.4341	11.7443	12.3041	12.1016	13.338	11.8155	11.572	12.3797	10.6018	10.9265	11.7389	11.0224	11.3567	9.81713	10.3574	10.3904	11.0863	10.9448	11.7921		14.3365	13.0142	12.05	12.2418	11.3027	11.3727	10.1883	11.2744		0.840512	0.853893	0.901408	0.997499		0.925914	0.940654	0.895859	0.991359		1.08581
Os08g0328300	12.8265	15.078	14.1664	12.2477	12.8019	13.1487	11.4881	12.0356	11.8375	13.0469	11.5577	11.3195	12.1096	10.3705	10.6881	11.4827	10.7819	11.1089	9.6029	10.1313	10.1636	10.8444	10.706	11.5348		14.0236	12.7328	11.7871	11.9747	11.0561	11.1245	9.96593	11.0284		0.840514	0.853894	0.9014	0.997498		0.925727	0.940463	0.895854	0.991361		1.08581
Os02g0197700	3.14335	3.78454	4.43239	3.34249	3.6471	4.31302	2.87142	3.3556	3.32146	3.35177	3.3729	3.93636	4.35627	4.0756	3.76357	3.95657	3.43273	4.38074	4.58127	4.52022	4.54555	4.54442	4.70803	3.37045		3.78676	3.76754	3.18283	3.55368	4.06515	3.92335	4.54901	4.20763		0.840514	0.938448	1.11903	1.03505		0.844803	0.943236	1.15947	1.07246		0.844579
Os03g0195350	5.42574	6.66791	6.41803	5.37949	6.44855	6.59197	5.3093	4.96786	5.28283	5.36292	5.88128	5.21157	7.38231	7.55893	5.9207	7.24138	4.93263	6.99944	6.09343	7.16403	7.62472	7.06768	7.71462	6.01745		6.17056	6.14	5.18666	5.48526	6.95398	6.39115	6.96073	6.93325		0.84055	0.88894	1.00097	0.997019		0.844733	0.893364	1.08912	1.08482		0.791152
Os03g0622500	65.8112	77.4114	73.1396	55.2927	68.9942	78.4305	55.1592	57.6293	69.0759	81.8712	69.681	90.4459	20.8381	19.1488	22.5279	35.7266	25.8627	31.1053	33.0416	34.2968	35.3347	38.8066	39.586	32.4984		72.1207	67.5725	60.6215	80.666	20.8383	30.8982	34.2244	36.9637		0.840555	1.11849	1.64238	1.77384		0.897133	1.19377	1.10765	1.1963		2.18231
Os01g0188200	3.86269	3.68783	4.35629	3.59585	3.79813	4.23366	2.77736	3.42081	3.81087	3.60726	3.52212	3.1856	1.9201	1.57976	2.01532	2.09464	2.10168	2.22489	1.80608	2.07862	2.37112	2.36631	1.95688	1.386		3.96894	3.87588	3.33635	3.43833	1.83839	2.1404	2.08527	1.90306		0.840615	0.866309	1.13429	1.03518		0.860797	0.887109	0.974243	0.889114		1.80673
Os08g0427500	11.9287	12.1591	13.5688	11.0908	13.0388	11.9035	10.256	11.3681	10.0307	10.7836	10.3588	10.217	10.9832	10.8402	10.8686	12.527	11.4245	9.93044	10.5258	9.92337	10.1382	11.2601	11.1769	10.5592		12.5522	12.011	10.5516	10.4531	10.8973	11.294	10.1958	10.9987		0.840618	0.832773	0.935622	1.00931		0.878492	0.870294	0.902763	0.973858		0.950394
Os12g0225100	153.525	154.468	157.656	126.721	147.456	146.978	123.56	130.216	137.66	129.543	132.617	141.156	218.464	222.855	212.885	213.748	203.479	212.16	201.273	194.79	198.233	191.087	186.416	180.596		155.216	140.385	130.479	134.439	218.068	209.796	198.099	186.033		0.840625	0.866137	0.908426	0.853096		0.929435	0.957643	0.944246	0.886734		0.72266
Os05g0500450	45.3851	57.3571	50.8435	42.8695	48.9707	49.1276	48.4185	37.6772	43.0148	37.7524	49.0118	45.4339	64.8663	77.1858	70.4322	67.3276	69.8145	75.2712	60.3275	65.0059	73.2005	59.8872	64.4878	60.8808		51.1952	46.9893	43.0368	44.066	70.8281	70.8044	66.178	61.7519		0.840641	0.860745	0.934346	0.871856		0.915886	0.937789	0.934659	0.872148		0.713598
Os09g0570500	14.2846	14.3326	15.5138	12.975	13.6429	16.1064	12.0814	12.0533	12.9646	13.9776	12.1701	14.1166	16.8273	17.3846	16.9312	16.3958	16.4881	16.4463	17.7289	16.4103	17.0507	16.8424	18.3286	15.4563		14.7103	14.2414	12.3664	13.4214	17.0477	16.4434	17.0633	16.8758		0.840663	0.912381	1.00092	0.989915		0.868342	0.942422	1.0377	1.02629		0.795308
Os07g0564800	3.63739	3.46516	3.70326	3.70072	3.21169	3.67816	2.47155	3.05491	3.55761	3.34149	3.19479	3.9096	3.93821	4.95884	4.36486	4.88447	5.08154	4.09468	4.80639	4.70934	4.87528	4.39123	5.28553	4.18036		3.60194	3.53019	3.02802	3.48196	4.42064	4.6869	4.797	4.61904		0.840665	0.966691	1.08514	1.04488		0.857751	0.986338	1.02349	0.985522		0.753828
Os11g0102700	25.9252	29.1309	28.3965	29.6547	37.3107	36.9227	25.6208	19.6589	24.8793	25.9154	31.3054	26.3868	27.2689	33.5606	26.027	28.8855	22.808	25.5395	23.1592	26.4545	29.1761	25.3089	25.4021	24.8226		27.8175	34.6294	23.3863	27.8692	28.9522	25.7443	26.2633	25.1779		0.840705	1.00186	0.907126	0.869637		0.675332	0.804785	1.02016	0.977996		1.10689
Os10g0340100	5.89361	2.79795	4.86125	2.44636	4.32746	3.29441	4.94937	3.35074	3.09409	3.34761	4.72353	3.54624	8.87683	8.55363	9.78817	6.50725	9.52657	8.07203	8.75314	10.2857	9.89574	6.90781	6.37354	7.93169		4.5176	3.35608	3.79807	3.87246	9.07288	8.03528	9.64486	7.07101		0.840726	0.857193	1.06304	0.779357		1.1317	1.15387	1.20031	0.879996		0.547653
Os04g0624600	9.14242	9.10359	10.0956	8.42871	8.51798	8.7156	7.46661	8.88417	7.47685	6.41202	7.05302	7.46542	9.98352	9.26347	11.0701	10.8849	11.5185	11.8331	9.04877	7.95147	7.66415	8.49494	6.47575	9.05034		9.4472	8.5541	7.94254	6.97682	10.1057	11.4122	8.22146	8.00701		0.84073	0.738506	0.813547	0.792326		0.928508	0.815612	0.720412	0.70162		0.871339
Os01g0644500	7.91967	11.8336	8.17017	8.88348	13.3041	15.7784	6.68727	6.61816	10.1715	9.17841	11.095	13.7843	11.9034	18.1077	9.33789	13.6211	8.77382	8.62058	12.2216	11.4908	15.8642	12.5025	9.96439	7.11112		9.30781	12.6553	7.82564	11.3526	13.1163	10.3385	13.1922	9.85934		0.840761	1.21968	1.00578	0.751684		0.618368	0.897059	1.27603	0.953653		1.15145
Os06g0114000	136.151	138.89	141.157	130.67	135.194	139.574	110.746	126.109	113.073	113.842	111.059	128.915	98.0589	95.7322	97.7863	105.479	111.731	110.344	103.383	102.369	99.5992	93.7133	96.454	93.0349		138.733	135.146	116.643	117.939	97.1925	109.185	101.784	94.4007		0.840773	0.850115	1.04724	0.971276		0.863086	0.872676	0.932216	0.864597		1.24934
Os07g0593332	54.1739	48.3501	43.3348	51.9782	49.7218	48.208	42.3061	39.0172	41.3196	47.5542	44.4106	36.1382	54.334	52.0978	53.2299	49.8015	47.841	45.8575	44.5144	51.5076	50.1867	42.8565	46.0679	45.9588		48.6196	49.9693	40.881	42.701	53.2206	47.8333	48.7362	44.9611		0.840833	0.878267	0.915741	0.844806		0.818121	0.854544	1.01888	0.939953		0.949733
Os03g0616300	3.24822	3.63497	3.52386	3.61894	3.55663	3.78222	2.82269	3.07189	2.85612	3.47895	2.857	4.27166	3.23596	3.27516	3.14063	2.96787	3.32618	3.22579	3.33784	3.49051	3.51159	3.32378	3.29383	3.02028		3.46902	3.6526	2.9169	3.53587	3.21725	3.17328	3.44665	3.21263		0.840843	1.01927	1.0713	0.998564		0.798583	0.968043	1.08615	1.0124		1.10062
Os03g0204100	11.8844	10.4899	9.59936	9.70216	9.60568	9.12321	8.59973	9.70931	8.57619	7.03717	8.93174	6.97822	10.6548	9.66102	11.5185	10.0599	9.86838	10.8622	8.59381	9.44077	8.72905	8.65207	7.92675	8.87919		10.6579	9.47702	8.96174	7.64904	10.6114	10.2635	8.92121	8.486		0.840856	0.717689	0.840716	0.799703		0.945629	0.807115	0.869218	0.826814		0.901372
Os10g0565500	8.43199	9.01715	9.20055	6.76365	7.65226	7.44048	7.47934	7.29333	7.63749	7.14621	7.64184	6.22855	10.3155	9.25965	10.9036	6.23102	7.35535	6.0473	7.83077	9.14831	8.4245	8.87083	6.48812	8.62946		8.88323	7.28546	7.47005	7.00553	10.1596	6.54456	8.46786	7.99614		0.840916	0.788625	0.833485	0.787054		1.02534	0.961577	1.29388	1.2218		0.876115
Os07g0606500	14.7553	16.9506	18.2199	15.6386	16.1036	18.5308	12.5593	15.3618	14.0651	14.7049	14.5039	16.3018	11.6293	10.4661	10.7949	13.5726	11.7988	10.5584	12.1638	11.0192	13.2536	11.8348	12.9453	11.5468		16.6419	16.7577	13.9954	15.1702	10.9634	11.9766	12.1455	12.109		0.840972	0.911565	1.10782	1.10449		0.835164	0.905269	1.01411	1.01105		1.25281
Os06g0167500	4.15525	5.47287	4.92396	4.65782	5.4269	6.70636	3.93234	3.81248	4.49314	4.95341	4.7631	5.90903	3.93296	4.94795	4.34313	5.6202	4.37221	4.99174	5.0683	5.36198	5.90555	5.90052	6.08299	4.71394		4.85069	5.59703	4.07932	5.20851	4.40801	4.99472	5.44528	5.56582		0.840977	1.07377	1.23531	1.26266		0.728837	0.930586	1.09021	1.11434		0.935804
Os03g0782900	3.89405	3.2575	3.70578	2.78183	3.18357	3.87147	3.20543	3.2509	2.67461	3.32029	3.23431	3.33567	3.10015	3.6039	3.17523	3.12923	3.85007	2.91166	3.74638	3.75315	3.28556	3.22079	3.24406	2.08497		3.61911	3.27896	3.04365	3.29676	3.29309	3.29699	3.59503	2.84994		0.840993	0.91093	1.09169	0.865429		0.928236	1.00543	1.0904	0.864407		1.15678
Os02g0725100	59.3009	60.7987	60.4988	58.151	52.9854	54.6761	51.344	52.9391	47.6014	51.4482	46.0163	50.0121	47.2092	38.9819	43.7178	39.3073	45.049	41.8336	45.1966	41.2366	38.1564	42.1714	38.9836	44.5818		60.1995	55.2708	50.6282	49.1589	43.303	42.0633	41.5299	41.9123		0.841007	0.8166	0.959054	0.967884		0.916002	0.889418	0.987318	0.996409		1.1729
Os04g0163800	26.194	29.3557	25.9434	27.7502	26.9511	27.717	24.647	20.7512	23.1399	25.2274	22.5444	27.0276	39.6448	44.3591	35.5592	37.6551	34.8621	37.0685	36.0172	35.7643	36.9574	36.2479	39.4687	32.2775		27.1644	27.4728	22.846	24.9331	39.8544	36.5286	36.2463	35.998		0.841029	0.917862	0.909469	0.903239		0.831588	0.907558	0.992273	0.985476		0.692625
Os01g0668901	5.2608	6.28664	6.29929	5.6571	6.24531	7.0677	4.8068	5.46553	4.73736	6.73309	5.27805	6.10417	6.32304	6.45015	6.04086	6.15064	6.82428	7.40248	7.44782	8.27835	6.59794	7.37416	6.99319	5.80271		5.94891	6.32337	5.00323	6.03844	6.27135	6.79247	7.44137	6.72335		0.841033	1.01505	1.18657	1.07207		0.791228	0.95494	1.09553	0.989825		0.898129
Os07g0516900	54.3603	62.6775	63.2506	56.6779	57.7618	63.0142	49.7997	56.1797	45.6501	52.7089	48.6613	50.9498	76.8302	77.6836	72.4006	76.2167	76.7182	74.9639	69.1517	72.2013	77.3867	70.4831	77.8066	67.4464		60.0961	59.1513	50.5432	50.7733	75.6381	75.9663	72.9132	71.912		0.841039	0.844869	0.963975	0.950738		0.854473	0.858364	0.959811	0.946631		0.706048
Os02g0759500	9.76982	12.0049	10.7523	11.2885	10.3363	11.5273	9.45151	9.0248	8.88068	9.23901	9.57376	9.22312	9.77706	7.6332	9.67434	11.3956	8.87046	8.12386	8.13876	9.81443	9.64268	10.3013	8.76541	8.994		10.8423	11.0507	9.119	9.3453	9.0282	9.46331	9.19862	9.35357		0.841054	0.861926	1.01888	1.03604		0.825196	0.845675	0.972031	0.988404		0.999115
Os05g0571600	16.7059	13.8996	15.6761	15.8747	15.0238	9.51911	15.9294	12.4365	10.5598	13.2326	9.65764	7.64212	16.5261	15.8905	15.5099	11.1471	14.1959	11.4167	8.67458	11.4112	13.2095	11.2691	9.6918	13.3277		15.4272	13.4725	12.9752	10.1775	15.9755	12.2532	11.0984	11.4295		0.841062	0.659708	0.694715	0.715441		0.963088	0.755422	0.905755	0.932777		0.890452
Os12g0156400	36.3156	36.1776	37.127	38.1039	33.4798	34.8626	29.8012	30.2199	32.178	33.5734	32.4712	32.0254	30.8967	29.7921	31.4836	31.8863	27.4915	27.6771	28.0553	30.2902	27.657	28.4277	31.3051	28.3514		36.5401	35.4821	30.733	32.69	30.7241	29.0183	28.6675	29.3614		0.841078	0.894634	0.933061	0.955646		0.866156	0.92131	0.987911	1.01182		1.11337
Os03g0108200	3.95034	4.32336	4.04414	3.66063	3.65804	4.29051	2.70935	3.76893	3.88209	3.26851	3.98561	3.97541	3.87945	2.73965	2.70284	3.75828	2.73436	3.53158	2.88304	2.59303	2.97502	2.72013	3.34489	3.32784		4.10595	3.86973	3.45346	3.74318	3.10731	3.34141	2.81703	3.13095		0.841087	0.911648	0.906581	1.00761		0.892429	0.967297	0.843067	0.937017		1.19554
Os06g0334300	27.7138	29.5969	29.3865	30.1049	28.2471	26.3927	23.3039	25.4845	24.1328	24.8323	26.6537	22.092	23.7899	22.2559	24.2434	23.395	23.3545	22.7789	21.235	20.982	20.7529	19.02	19.2248	21.5362		28.8991	28.2482	24.3071	24.526	23.4297	23.1761	20.99	19.927		0.841102	0.848678	0.895869	0.850501		0.860481	0.868231	0.905672	0.859807		1.23079
Os01g0698150	51.0963	45.7736	55.0761	42.9697	51.7694	42.9801	38.8487	40.3419	48.6229	47.9007	41.6965	47.9401	76.3922	77.4725	60.6282	60.2145	62.9406	59.8034	70.4114	67.4306	73.173	72.8595	70.1098	62.032		50.6487	45.9064	42.6045	45.8458	71.4976	60.9862	70.3383	68.3338		0.841177	0.905172	0.983785	0.955749		0.928073	0.998679	1.15335	1.12048		0.670909
Os06g0122500	13.3416	11.6181	11.8496	9.53246	11.719	10.6795	9.73296	10.7375	10.4931	10.2791	11.3657	13.055	8.75742	6.98968	9.13449	9.49629	8.81275	8.48742	11.0008	8.78445	11.1673	6.86308	9.26513	8.7788		12.2698	10.6437	10.3212	11.5666	8.29386	8.93215	10.3175	8.30234		0.841189	0.942691	1.24399	1.00102		0.969703	1.08671	1.1551	0.929489		1.39317
Os11g0234300	8.58594	7.75357	9.73265	9.09267	8.61031	8.79235	7.80181	8.07832	6.05208	7.33537	7.00437	8.872	9.77754	11.0601	11.1922	9.2868	9.2488	7.95462	10.3858	11.1963	10.3078	9.66038	10.1771	10.5819		8.69072	8.83178	7.31074	7.73725	10.6766	8.83007	10.63	10.1398		0.841212	0.890288	0.995631	0.94972		0.827776	0.876069	1.20384	1.14832		0.763058
Os03g0374575	16.1888	16.5454	17.9779	16.0216	15.5811	16.3013	14.3749	13.7096	14.5755	14.6821	14.1303	15.3695	22.9201	23.06	20.1327	19.1395	18.614	19.4186	17.5013	17.413	18.3726	20.2306	22.0083	19.7276		16.904	15.968	14.22	14.7273	22.0376	19.0574	17.7623	20.6555		0.841219	0.87123	0.806	0.937284		0.890531	0.922301	0.932044	1.08386		0.712997
Os06g0125300	5.57447	5.59608	6.30723	5.07268	5.54377	5.36051	4.05041	5.41953	5.23296	4.6252	4.15745	4.81544	5.99165	5.50442	5.0007	6.17267	4.93887	4.71648	5.72235	5.65489	4.64516	5.01436	4.81056	4.7901		5.82593	5.32565	4.90097	4.5327	5.49892	5.27601	5.3408	4.87167		0.841234	0.778022	0.971245	0.885932		0.920256	0.851106	1.01228	0.923364		0.930419
Os01g0153400	5.2241	5.43258	5.47146	5.02134	4.87724	5.89249	4.41525	4.93237	4.22028	4.59456	4.98953	4.43432	4.96309	4.96533	4.68148	4.25073	4.3468	4.27555	4.90478	5.42992	5.13019	4.48001	4.68434	4.55665		5.37605	5.26369	4.52263	4.6728	4.86997	4.29103	5.15496	4.57367		0.841256	0.86919	1.05852	0.939158		0.859213	0.887743	1.20134	1.06587		1.02168
Os04g0635900	13.1652	14.3736	13.307	14.2193	12.7197	14.0154	11.8839	11.4756	11.0033	12.105	11.2985	12.1149	13.2865	14.1846	12.3773	12.3905	12.4487	12.8639	10.8379	11.4697	11.6972	12.1	12.1397	11.6908		13.6153	13.6515	11.4543	11.8395	13.2828	12.5677	11.3349	11.9768		0.841281	0.869573	0.853354	0.90168		0.83905	0.867267	0.90191	0.952985		0.988531
Os03g0639200	9.40279	8.99062	9.27669	8.45899	8.56816	8.69818	7.3747	8.27309	7.63085	7.43423	7.58708	8.21537	1.93524	1.59314	2.03435	2.76265	2.5246	2.85204	2.37154	2.21715	2.08408	1.86803	2.09829	2.30624		9.22337	8.57511	7.75955	7.74556	1.85424	2.7131	2.22426	2.09085		0.841292	0.839776	1.19955	1.1276		0.904892	0.903261	0.819822	0.770652		3.7045
Os03g0201200	11.4105	10.4785	11.9831	12.0057	11.0637	12.1508	10.768	9.72523	8.00312	10.9732	10.1346	10.5704	13.7618	13.6819	14.9594	12.4287	13.5195	14.0436	12.9626	13.58	11.5515	12.9241	13.5006	12.2762		11.2907	11.7401	9.49878	10.5594	14.1344	13.3306	12.698	12.9003		0.841293	0.93523	0.89838	0.91269		0.809091	0.899433	0.952548	0.967721		0.818539
Os11g0246133	13.6124	15.523	12.0982	13.0848	15.5075	14.0468	11.0839	10.4884	13.1173	12.248	13.1847	14.2003	8.56447	7.90908	8.85294	10.0089	8.0871	10.5666	10.0187	9.07837	9.37713	7.15882	9.92216	5.70551		13.7445	14.213	11.5632	13.211	8.44216	9.5542	9.4914	7.5955		0.841294	0.961182	1.12429	0.89971		0.813563	0.929499	0.993427	0.79499		1.73932
Os08g0345800	61.2476	74.0575	68.7955	51.9598	61.3983	67.3987	55.7583	63.602	52.3496	56.1632	47.9192	54.9071	94.4327	78.4014	81.4406	84.0627	80.1786	89.2144	73.375	65.2487	77.4711	77.5407	89.2904	77.0363		68.0335	60.2523	57.2366	52.9965	84.7582	84.4852	72.0316	81.2891		0.8413	0.778976	0.849848	0.959071		0.94995	0.879577	0.852594	0.96217		0.651951
Os03g0213400	15.6723	15.4463	15.7692	14.1748	14.5338	15.6084	12.3906	13.6932	13.363	12.8678	11.9388	14.054	14.1916	11.8732	12.8068	14.9373	11.1976	12.2105	11.9909	12.7928	12.8172	13.1418	12.7362	12.4472		15.6293	14.7723	13.1489	12.9535	12.9572	12.7818	12.5336	12.7751		0.841302	0.8288	0.96731	0.985943		0.890105	0.876878	0.980584	0.999473		1.01397
Os02g0580800	15.764	20.5186	16.5656	16.72	16.1514	16.4319	14.7193	14.8833	14.8587	18.3131	16.0783	14.8898	14.8806	14.0358	12.728	13.87	12.0053	13.2809	11.9937	12.4071	13.6189	13.4543	14.5302	13.7113		17.6161	16.4344	14.8204	16.4271	13.8815	13.0521	12.6732	13.8986		0.841302	0.932505	0.912961	1.00123		0.901792	0.999552	0.970975	1.06486		1.18192
Os02g0781700	13.4049	14.5241	15.2884	12.5611	14.0826	12.7877	14.5992	10.426	11.3347	13.0994	12.2653	11.8432	9.08197	7.05174	8.13775	8.74107	9.30453	8.00872	8.26048	8.86245	8.33614	9.37935	9.16501	11.3575		14.4058	13.1438	12.12	12.4026	8.09049	8.68477	8.48636	9.96729		0.841325	0.860947	1.04893	1.23198		0.922105	0.943611	0.977154	1.14767		1.24433
Os11g0704700	10.6522	10.3129	11.4271	10.9952	10.6919	12.201	9.13417	8.9821	9.1368	9.38787	10.4242	10.4812	8.79595	8.61646	8.62917	10.1404	9.45236	10.0478	9.40173	8.93076	8.66063	9.87431	10.4966	9.20801		10.7974	11.296	9.08436	10.0978	8.68053	9.88019	8.99771	9.85964		0.841347	0.935203	1.03654	1.13583		0.804208	0.893921	0.910682	0.99792		1.02415
Os02g0462000	10.7385	11.6544	11.2632	10.2176	10.9422	11.6248	7.82435	10.9595	9.53313	10.5314	9.35512	11.2961	11.1868	12.1079	9.56912	13.7269	12.2347	14.2348	11.4293	10.7791	13.4326	9.98845	15.5566	12.1469		11.2187	10.9282	9.43899	10.3942	10.9546	13.3988	11.8803	12.564		0.841362	0.926507	1.08451	1.14691		0.863728	0.951136	0.886671	0.937695		0.827302
Os05g0539400	12.2429	13.9824	13.4959	10.7658	13.2011	15.4017	9.40546	11.3259	12.6894	11.622	11.6167	13.2349	12.8238	16.4485	12.5049	15.8979	12.6665	14.3073	16.0711	15.3439	17.6035	15.6224	17.4014	12.3255		13.2404	13.1229	11.1403	12.1579	13.9257	14.2906	16.3395	15.1164		0.841383	0.91824	1.17333	1.0855		0.848919	0.926464	1.14338	1.05779		0.804281
Os01g0226500	12.9284	15.3181	14.454	14.6495	13.9126	16.5597	11.8235	11.8744	12.2306	12.2888	13.9593	13.7869	12.9009	13.9415	11.9623	13.9354	13.5184	13.6408	14.0011	12.5969	13.8015	14.1758	14.697	12.087		14.2335	15.0406	11.9762	13.345	12.9349	13.6982	13.4665	13.6533		0.841407	0.937577	1.0411	1.05554		0.796256	0.887265	0.983085	0.99672		0.977422
Os08g0538700	26.8995	26.8395	27.9753	23.9918	27.0408	27.0024	21.7845	24.4684	22.5054	18.4266	18.8047	21.2687	20.5717	16.7929	21.0874	18.8405	19.2457	21.2468	18.057	17.6547	17.2377	17.2933	17.7672	16.71		27.2381	26.0117	22.9194	19.5	19.484	19.7777	17.6498	17.2568		0.841448	0.715909	0.905861	0.885693		0.881121	0.749664	0.892411	0.872541		1.12999
Os08g0538700	27.1631	27.1025	28.2495	24.2269	27.3058	27.267	21.998	24.7082	22.726	18.6072	18.989	21.4771	20.7733	16.9575	21.2941	19.0252	19.4343	21.455	18.2339	17.8278	17.4066	17.4628	17.9414	16.8737		27.505	26.2666	23.1441	19.6911	19.675	19.9715	17.8228	17.426		0.841448	0.715909	0.90586	0.885692		0.881123	0.749664	0.89241	0.872542		1.12999
Os03g0151700	40.257	44.452	42.6118	45.2687	45.4008	45.0928	33.8196	38.3361	34.9811	35.1182	36.403	39.254	27.5537	25.5121	27.8468	32.9895	28.1382	29.1752	28.2749	26.2304	26.6318	25.0699	25.5985	24.7566		42.4403	45.2541	35.7123	36.9251	26.9709	30.101	27.0457	25.1417		0.841471	0.870048	1.00277	0.932179		0.78915	0.81595	0.898499	0.835244		1.46868
Os08g0461800	11.5953	11.7917	11.5363	9.83491	11.5579	12.3026	9.54467	9.48514	10.3589	11.8514	9.78065	10.7338	10.6639	10.5681	10.3965	11.234	11.7877	10.8402	11.726	10.309	12.4082	12.2933	12.5588	9.22258		11.6411	11.2318	9.79624	10.7886	10.5428	11.2873	11.4811	11.3582		0.841522	0.92677	1.08899	1.07734		0.872187	0.960542	1.01717	1.00628		0.94985
Os02g0782600	6.14093	6.26229	5.63154	4.72437	4.4987	7.04744	4.67479	5.06958	5.4332	4.66255	5.89406	5.83481	9.63661	10.2616	8.339	7.06658	7.83552	7.10976	9.40254	8.06029	9.03056	8.64653	8.90223	8.18779		6.01159	5.4235	5.05919	5.46381	9.4124	7.33729	8.83113	8.57885		0.841573	0.908879	0.938244	0.911441		0.932827	1.00743	1.2036	1.16921		0.636893
Os01g0355900	16.8412	18.1185	16.3251	17.0086	15.433	15.33	13.974	15.0747	14.1119	13.9211	14.2637	15.1977	17.6248	14.915	15.8906	17.0043	16.72	17.2947	17.6454	16.3293	17.3667	16.5859	16.5195	16.7912		17.0949	15.9239	14.3869	14.4608	16.1435	17.0063	17.1138	16.6322		0.841587	0.845913	1.06011	1.03027		0.903478	0.908123	1.00632	0.978		0.869448
Os02g0815950	12.0067	11.6412	13.1157	11.6394	11.7359	12.7119	9.01623	11.4436	10.4801	10.8358	10.5095	11.2425	8.70269	9.24397	9.83102	10.4542	9.68058	9.30014	9.32196	9.60116	9.00596	8.33127	8.04581	7.89212		12.2545	12.0291	10.3133	10.8626	9.25923	9.81164	9.30969	8.08973		0.841591	0.886415	1.00545	0.873694		0.857366	0.903029	0.948842	0.824504		1.34276
Os09g0530500	43.851	45.449	46.4213	47.3223	44.8222	45.777	35.4047	42.2212	36.5961	40.798	39.431	42.8231	8.59948	5.05219	8.66573	11.6875	10.1686	10.3988	8.86335	9.10227	9.78587	8.20939	9.64317	10.2661		45.2404	45.9738	38.074	41.0174	7.43913	10.7516	9.2505	9.37289		0.841592	0.906653	1.24349	1.25994		0.828167	0.892189	0.860381	0.871764		4.37617
Os08g0428100	5.4939	6.26886	5.77776	4.91417	6.27401	7.05637	4.46558	5.13163	5.16492	6.16446	5.70283	5.94412	5.32152	7.40173	5.79019	6.75461	5.46683	5.28932	6.67582	7.26456	6.7025	6.99185	7.60827	6.71695		5.84684	6.08152	4.92071	5.93714	6.17115	5.83692	6.88096	7.10569		0.841602	1.01544	1.11502	1.15144		0.809125	0.976259	1.17887	1.21737		0.835547
Os03g0734700	4.75706	4.85	5.53684	4.32657	5.18455	5.32666	4.11702	4.26725	4.36139	3.92232	3.90016	4.08468	5.75194	6.37925	5.54758	5.67824	6.62623	6.24147	5.27574	5.84009	6.42722	6.10407	6.00436	5.44388		5.04797	4.94593	4.24855	3.96905	5.89292	6.18198	5.84768	5.85077		0.841637	0.786268	0.992323	0.992847		0.859	0.802489	0.945924	0.946423		0.678381
Os12g0270200	8.17235	10.1972	9.62054	9.21379	8.9776	9.42252	7.03713	7.2214	9.29918	8.72772	8.49534	9.13484	6.78049	8.705	8.0047	10.4421	8.69228	8.6831	9.12629	8.68798	9.77867	8.38038	9.35179	8.31963		9.33003	9.20464	7.85257	8.78597	7.83006	9.27249	9.19765	8.68393		0.841645	0.941687	1.17466	1.10905		0.85311	0.954515	0.991928	0.936526		1.01175
Os02g0147800	49.9246	58.0236	58.2021	54.4461	58.1585	59.0299	46.9706	47.1951	45.6812	53.0779	51.4001	58.8051	25.6044	22.5803	26.6687	34.0871	30.4952	31.109	31.5273	29.2618	30.1637	31.119	29.8442	31.8197		55.3834	57.2115	46.6156	54.4277	24.9511	31.8971	30.3176	30.9276		0.841689	0.982743	1.21508	1.23953		0.814795	0.951342	0.950481	0.969606		1.75984
Os03g0423200	30.6807	32.1227	32.1792	32.5656	23.8672	30.2645	31.6888	23.4775	24.7802	26.5338	22.8445	26.0914	69.0872	61.6814	51.7542	50.8128	48.7785	50.7054	49.7006	58.0924	49.1733	58.356	50.8042	55.9233		31.6609	28.8991	26.6488	25.1566	60.8409	50.0989	52.3221	55.0278		0.841696	0.794563	0.859982	0.904454		0.922134	0.870497	1.04438	1.09838		0.457161
Os06g0729000	5.46642	7.11434	6.44518	5.67073	6.16912	6.05229	5.49317	4.32979	6.19135	5.23238	5.40504	6.01627	6.57423	7.5059	7.1781	6.96196	6.51828	7.86158	6.66876	7.25568	7.63105	8.30507	7.24195	7.0584		6.34198	5.96405	5.3381	5.55123	7.08608	7.11394	7.18516	7.53514		0.841709	0.875315	1.01398	1.06337		0.895047	0.930782	1.01001	1.05921		0.736712
Os03g0448500	12.5357	15.7383	14.1407	12.3498	17.3367	19.6618	11.0442	12.0547	12.6039	13.3443	12.9932	15.7179	13.16	13.1421	14.2023	19.2928	15.5514	15.4646	15.7419	16.047	17.1888	16.5176	17.7193	13.2871		14.1382	16.4494	11.9009	14.0185	13.5015	16.7696	16.3259	15.8413		0.841755	0.991529	1.20919	1.1733		0.723486	0.852216	0.973541	0.944646		0.88493
Os07g0471100	8.01102	9.10728	9.57321	9.80724	9.08056	10.6214	6.70658	7.9417	7.82005	7.63909	6.50296	7.74014	9.91693	11.4549	9.78995	10.5391	9.60545	10.356	10.0765	10.5439	10.4663	10.3008	10.6564	9.87085		8.89717	9.8364	7.48944	7.29406	10.3873	10.1668	10.3622	10.276		0.841778	0.819818	0.997591	0.98929		0.761401	0.741538	1.01922	1.01074		0.709814
Os06g0498400	16.4501	15.1984	16.7861	13.9575	16.0648	17.767	12.712	14.1628	13.8989	14.1128	14.1335	17.0223	9.19533	8.69443	9.41247	11.2007	10.6582	9.91309	11.2605	10.7149	10.4579	10.9272	11.5399	10.4556		16.1449	15.9298	13.5912	15.0895	9.10074	10.5907	10.8111	10.9742		0.84183	0.934634	1.18794	1.20586		0.853197	0.947254	1.02081	1.03622		1.375
Os04g0548300	41.1446	43.2743	42.568	45.7134	43.1161	45.591	33.2454	39.0496	34.6161	35.9617	34.5737	36.3274	19.5851	14.9925	20.2107	24.8226	20.1268	21.7701	19.473	18.6286	18.4598	19.1601	19.1277	19.0691		42.329	44.8068	35.637	35.6209	18.2628	22.2398	18.8538	19.119		0.841907	0.841526	1.03236	1.04688		0.795348	0.794989	0.847749	0.859672		1.86312
Os04g0105500	7.85391	8.96914	9.1492	8.32628	8.80639	10.4775	6.74186	7.94899	7.17674	7.59884	8.51174	7.9379	7.52005	8.13052	7.67286	8.82127	7.78049	8.52084	8.47985	7.66302	9.54203	8.30722	9.23468	8.01962		8.65742	9.20339	7.2892	8.01616	7.77448	8.3742	8.56163	8.52051		0.84196	0.92593	1.10125	1.09596		0.792012	0.871001	1.02238	1.01747		0.940808
Os05g0290300	5.07566	4.77085	4.87069	4.73498	4.3844	5.50882	3.79204	4.16465	4.43489	4.83238	4.75064	5.14234	3.60257	3.29975	3.99509	4.50358	3.4437	3.92308	4.6422	3.61773	4.17421	4.7308	4.64584	3.81957		4.90573	4.87607	4.13053	4.90845	3.63247	3.95679	4.14471	4.39874		0.841979	1.00055	1.14102	1.21095		0.847102	1.00664	1.04749	1.11169		1.11588
Os05g0290300	5.07428	4.76955	4.86936	4.7337	4.38321	5.50733	3.79101	4.16352	4.43368	4.83107	4.74935	5.14094	3.6016	3.29885	3.994	4.50235	3.44276	3.92202	4.64094	3.61675	4.17308	4.72951	4.64458	3.81854		4.9044	4.87475	4.1294	4.90712	3.63148	3.95571	4.14359	4.39754		0.84198	1.00056	1.14102	1.21095		0.847101	1.00664	1.0475	1.1117		1.11588
Os04g0226400	15.5488	17.1034	18.1938	14.8003	16.1175	16.3106	14.312	14.7146	13.7853	13.4755	13.446	14.718	17.021	14.3764	17.9337	18.2928	15.4942	16.9224	17.362	18.4725	17.189	18.6897	17.095	16.9236		16.9487	15.7428	14.2706	13.8798	16.4437	16.9031	17.6745	17.5694		0.841992	0.818934	1.07485	1.06846		0.906486	0.881662	1.04563	1.03942		0.789999
Os08g0461800	10.831	11.0518	10.809	9.21501	10.8337	11.4864	8.96436	8.88054	9.68155	11.1228	9.19388	10.029	9.97205	9.84323	9.70304	10.5011	11.0051	10.1241	10.9334	9.59337	11.5402	11.4455	11.7009	8.55797		10.8973	10.5117	9.17548	10.1152	9.83944	10.5434	10.689	10.5681		0.841999	0.928235	1.08634	1.07406		0.872883	0.962282	1.01381	1.00234		0.957145
Os04g0567800	11.9146	14.4596	10.783	16.5927	11.2885	11.1543	10.8002	10.3957	10.0927	10.3945	8.88601	8.5184	11.6039	13.5653	13.8868	13.2686	13.5592	13.0957	12.9118	11.7909	11.5264	12.3693	10.4292	11.5542		12.3857	13.0118	10.4295	9.2663	13.0187	13.3078	12.0764	11.4509		0.84206	0.748143	0.927619	0.879575		0.801542	0.712144	0.907463	0.860463		0.809221
Os08g0223766	4.48296	3.83173	4.0474	4.07231	3.86555	4.20831	3.04614	3.72537	3.639	2.91701	3.73036	3.71485	1.78447	1.48785	1.86367	2.1192	2.16946	2.99279	1.71267	1.99839	1.92977	1.72904	1.61981	1.94904		4.1207	4.04872	3.47017	3.45407	1.712	2.42715	1.88028	1.76596		0.842132	0.838226	1.09829	1.03152		0.857102	0.853127	0.774685	0.727587		1.95591
Os08g0266700	8.30955	7.67097	7.97568	6.59863	8.12316	7.69462	7.48358	6.82283	5.86848	5.15732	5.5095	6.52946	5.22244	4.39911	5.27581	4.75313	5.16262	4.84791	5.22839	4.6426	4.31307	4.43502	4.65912	3.81227		7.9854	7.47214	6.72496	5.73209	4.96579	4.92122	4.72802	4.30214		0.842157	0.717822	0.952119	0.866356		0.900005	0.767129	0.960741	0.874201		1.33238
Os06g0147500	131.253	162.704	142.923	114.303	157.734	163.428	124.263	115.548	128.128	184.97	176.039	159.915	126.427	157.237	130.827	105.59	113.741	97.8982	139.585	151.62	159.754	151.533	145.458	128.662		145.627	145.155	122.646	173.641	138.164	105.743	150.32	141.884		0.842197	1.19237	1.08798	1.02693		0.844934	1.19625	1.42156	1.34178		1.22382
Os05g0335401	28.722	30.961	30.6586	28.4621	29.6358	32.8954	23.074	25.4328	27.582	29.4807	27.2239	31.724	32.6784	37.3776	33.6461	36.8236	31.9838	34.847	34.7843	36.9025	41.445	36.1204	42.4403	32.8724		30.1139	30.3311	25.3629	29.4762	34.5674	34.5515	37.7106	37.1444		0.842234	0.978825	1.09093	1.07455		0.836202	0.971814	1.09143	1.07504		0.793558
Os01g0539400	28.939	33.3939	33.7643	28.0397	32.0302	36.6522	26.2062	25.0334	29.698	28.0948	28.8406	29.5197	37.4016	47.2395	38.6198	43.0656	40.883	43.3103	46.4716	44.0935	46.0208	44.0392	46.9197	37.9893		32.0324	32.2407	26.9792	28.8184	41.087	42.4196	45.5286	42.9827		0.842247	0.899663	1.1081	1.04614		0.836806	0.893851	1.07329	1.01327		0.670464
Os05g0588100	4.56878	5.62234	4.63397	3.32493	3.39589	4.48973	4.35185	4.26006	3.87461	3.72902	3.77626	4.16527	4.36668	5.31537	4.27748	5.36053	5.17312	6.82637	5.42141	4.86555	5.92779	5.06845	5.46438	5.44265		4.9417	3.73685	4.16217	3.89018	4.65318	5.78667	5.40492	5.32516		0.842256	0.787216	1.16155	1.14441		1.11382	1.04103	0.934028	0.920245		0.730529
Os08g0184600	20.5104	21.8901	21.6857	19.1371	20.7472	22.1395	16.6391	17.0746	20.2648	20.9022	17.6039	21.3886	26.0692	23.0773	24.8896	20.6186	20.3741	22.5183	22.2905	23.4932	24.8435	23.6412	21.1839	18.8694		21.3621	20.6746	17.9928	19.9649	24.6787	21.1703	23.5424	21.2315		0.84228	0.934596	0.953956	0.860317		0.870287	0.965673	1.11205	1.00289		0.940343
Os06g0354700	6.41732	5.61849	5.76846	6.82724	3.83552	4.96491	6.99201	3.24825	4.75629	6.36332	5.46533	7.75301	8.89441	12.0908	9.58847	8.33587	8.4895	9.53612	9.59453	6.01647	11.2937	14.3376	11.9609	13.4286		5.93476	5.20922	4.99885	6.52722	10.1912	8.78716	8.96823	13.2424		0.842301	1.09983	0.879995	1.29939		0.959615	1.25301	1.02061	1.50701		0.492904
Os08g0116566	35.4785	38.4915	42.1673	32.872	39.3966	39.1126	35.3015	33.0729	29.4512	36.7287	34.9575	36.4968	51.3795	56.4799	45.9896	52.5829	48.0519	49.882	46.053	49.0066	48.6493	51.4388	56.506	44.4588		38.7124	37.1271	32.6085	36.061	51.283	50.1723	47.903	50.8012		0.842327	0.93151	0.934091	0.990605		0.878295	0.971286	0.95477	1.01254		0.709845
Os03g0213900	21.3222	24.0657	23.7784	21.36	23.5001	23.6885	19.0599	19.0036	20.1985	20.7906	18.1445	21.1853	27.7666	30.3812	28.3151	28.2368	24.0716	26.3663	27.6351	27.8188	29.5987	28.8528	29.3813	23.9574		23.0554	22.8495	19.4207	20.0401	28.821	26.2249	28.3509	27.3972		0.842347	0.869215	0.983689	0.950598		0.849937	0.877048	1.08107	1.0447		0.731467
Os10g0485300	9.58219	10.3156	9.93726	8.08753	8.49152	8.79352	9.05611	7.50046	8.57529	9.2252	9.21887	10.4412	9.05174	8.3498	8.02398	7.74138	7.74848	7.43846	7.6885	7.21573	8.13374	7.7721	9.03347	8.2509		9.94502	8.45752	8.37729	9.62842	8.47517	7.64277	7.67932	8.35216		0.84236	0.968166	0.906096	0.985485		0.990513	1.13844	1.00478	1.09282		1.15281
Os01g0544700	29.7747	34.7826	32.5314	29.2	31.6626	33.928	26.7148	27.1982	27.8714	27.2239	26.0746	29.174	40.9514	39.0477	35.9922	37.7485	37.7144	36.2132	38.7909	41.4087	40.4466	40.5681	41.6331	35.127		32.3629	31.5969	27.2615	27.4908	38.6638	37.2254	40.2154	39.1094		0.842368	0.849455	1.04013	1.01153		0.86279	0.870049	1.08032	1.05061		0.702921
Os03g0151850	148.392	150.185	156.956	126.274	129.946	132.743	123.242	131.971	128.518	134.366	131.145	137.781	63.1522	50.2285	61.2754	57.8989	67.7585	61.4226	58.8808	57.27	52.3901	65.4051	58.0683	68.6155		151.844	129.654	127.91	134.431	58.2187	62.36	56.1803	64.0296		0.842378	0.885319	0.964987	1.09981		0.986549	1.03684	0.900903	1.02677		2.09951
Os03g0151600	60.6681	53.4116	49.009	50.1797	47.7352	45.0355	43.8671	42.6112	50.9041	51.5997	55.0034	47.5053	36.4029	47.6972	48.9575	41.2845	47.5826	40.6573	50.4151	45.3251	48.2892	42.238	43.5818	36.1976		54.3629	47.6501	45.7941	51.3695	44.3525	43.1748	48.0098	40.6725		0.842378	0.944936	1.08246	0.917027		0.961049	1.07806	1.11199	0.942042		1.263
Os03g0151600	59.8658	52.7053	48.3608	49.5161	47.1039	44.4399	43.287	42.0477	50.2309	50.9173	54.276	46.8771	35.9215	47.0664	48.31	40.7385	46.9534	40.1196	49.7483	44.7257	47.6505	41.6794	43.0054	35.7189		53.644	47.02	45.1885	50.6901	43.766	42.6038	47.3748	40.1346		0.842379	0.944936	1.08246	0.917027		0.96105	1.07806	1.11199	0.942041		1.263
Os08g0105100	6.0227	5.44919	6.27502	4.77713	4.90895	4.70074	5.11674	5.109	4.72399	4.98293	5.00838	4.03488	4.36109	3.87531	5.03464	5.36392	3.49089	4.93229	4.76286	4.27504	4.35017	4.11774	4.83706	3.94349		5.91564	4.79561	4.98324	4.6754	4.42368	4.5957	4.46269	4.29943		0.842385	0.790345	1.00882	0.971913		1.03913	0.974933	0.971058	0.935533		1.08745
Os05g0149800	27.4849	26.2663	27.1602	27.1749	27.5463	28.3287	22.1025	23.004	23.0524	23.766	22.5112	25.3053	26.7399	23.952	23.676	25.4111	22.9904	23.6349	23.5041	21.9321	23.7066	21.2768	24.0684	20.9833		26.9705	27.6833	22.7196	23.8608	24.7893	24.0121	23.0476	22.1095		0.842389	0.884702	0.92974	0.891897		0.820698	0.861922	0.959831	0.920764		1.07921
Os08g0184600	20.7238	22.0883	21.9114	19.3362	20.9083	22.3699	16.8122	17.2346	20.4757	21.0144	17.7474	21.6112	26.3233	23.3174	25.1112	20.8332	20.586	22.7526	22.5048	23.7376	25.102	23.8872	21.3726	19.0657		21.5745	20.8715	18.1742	20.1243	24.9173	21.3906	23.7815	21.4418		0.842391	0.932783	0.954416	0.86052		0.870766	0.964203	1.11177	1.0024		0.938555
Os05g0429700	81.6545	84.9374	77.4215	79.5523	82.8532	78.2032	65.8696	69.9439	69.7445	62.4775	64.6455	65.5711	76.5066	66.1884	78.2248	80.4586	63.8734	75.7044	61.9681	60.2223	70.0814	68.604	57.4936	59.3466		81.3378	80.2029	68.5193	64.2314	73.6399	73.3455	64.0906	61.8147		0.842405	0.789687	0.870324	0.839419		0.854325	0.800861	0.873818	0.842789		1.03909
Os02g0565600	11.7242	13.6645	11.2635	11.4151	12.8048	13.3461	10.0177	10.5284	10.3302	12.937	11.5397	12.2087	13.1762	18.1577	15.1727	15.2667	15.4908	17.2196	13.7482	16.828	18.7261	15.0452	19.0222	14.113		12.2174	12.522	10.2921	12.2285	15.5022	15.9924	16.4341	16.0601		0.842413	1.00091	1.06011	1.03599		0.821921	0.976559	1.02762	1.00424		0.761418
Os08g0558400	54.2687	40.7024	49.1344	41.7065	39.4325	40.3031	42.7169	44.146	34.5373	32.3774	28.2788	30.5109	52.2961	37.0333	53.495	40.9811	49.7003	48.5211	41.9459	36.429	27.1271	37.4058	30.1368	44.188		48.0352	40.4807	40.4667	30.389	47.6081	46.4008	35.1673	37.2435		0.84244	0.632641	0.738683	0.782294		0.999655	0.750704	0.757903	0.802648		0.815955
Os03g0165400	28.7672	22.8131	25.5016	24.1157	24.8546	23.7455	20.4424	24.8189	19.6756	15.2946	19.4417	15.4871	32.6438	30.9041	40.4924	38.0529	32.9789	32.1703	28.1071	25.9456	26.0116	22.6621	19.5156	22.171		25.694	24.2386	21.6456	16.7411	34.6801	34.4007	26.6881	21.4496		0.84244	0.651559	0.769551	0.618498		0.893023	0.690681	0.775801	0.623521		0.780488
Os01g0355900	17.9066	19.2542	17.3563	18.0874	16.4085	16.2869	14.8662	16.0383	15.0237	14.8206	15.1853	16.1469	18.7026	15.8592	16.873	18.103	17.7153	18.3189	18.7855	17.3626	18.4888	17.6273	17.5775	17.8225		18.1724	16.9276	15.3094	15.3843	17.1449	18.0457	18.2123	17.6758		0.842455	0.846575	1.06226	1.03096		0.904405	0.908827	1.00923	0.979498		0.870359
Os04g0681900	22.7173	23.1756	23.4512	24.5917	25.0248	21.7905	18.5734	19.1454	20.7009	19.995	21.2951	19.2208	24.1299	24.1831	22.9425	22.6143	19.4264	20.4882	19.9736	21.1578	20.8535	21.2773	22.6655	20.9284		23.1147	23.8023	19.4732	20.1703	23.7518	20.843	20.6616	21.6237		0.842461	0.872618	0.869896	0.910403		0.818123	0.847409	0.9913	1.03746		0.932785
Os04g0681900	22.6934	23.1512	23.4266	24.5658	24.9985	21.7676	18.5539	19.1253	20.6792	19.974	21.2727	19.2006	24.1046	24.1577	22.9184	22.5905	19.406	20.4667	19.9526	21.1356	20.8316	21.2549	22.6417	20.9064		23.0904	23.7773	19.4528	20.1491	23.7269	20.8211	20.6399	21.601		0.842463	0.872618	0.869896	0.910401		0.818125	0.847409	0.9913	1.03746		0.932786
Os06g0563000	4.44541	3.62562	3.89792	3.48428	3.96199	3.50591	3.37843	3.59122	3.1141	3.94358	3.22033	3.28397	3.85943	4.15372	3.79469	4.09788	4.23778	4.1394	4.05356	3.70392	3.70855	3.83972	3.2015	3.55407		3.98965	3.65073	3.36125	3.48263	3.93595	4.15835	3.82201	3.53176		0.842492	0.872915	0.971052	0.89731		0.920707	0.953954	0.919116	0.849318		0.986087
Os07g0119100	3.07029	3.92922	2.45112	3.26293	3.41839	2.63531	2.25323	2.84904	2.85983	3.11236	3.1339	3.10943	1.85523	2.36043	1.6361	2.71292	3.17595	3.82285	2.08797	1.67776	1.60682	1.899	2.8674	1.50632		3.15021	3.10554	2.65403	3.11856	1.95059	3.23724	1.79085	2.09091		0.842494	0.989954	0.918108	1.07194		0.854612	1.00419	0.553203	0.645892		1.49149
Os01g0935350	10.3547	12.0883	12.5276	10.5574	11.0118	13.9646	9.51938	10.6865	9.25706	11.1458	9.04616	10.7128	14.2709	14.2935	14.0719	12.3137	13.9897	12.8133	13.2325	11.2027	12.7955	12.1068	13.3877	13.4575		11.6569	11.8446	9.82098	10.3016	14.2121	13.0389	12.4102	12.984		0.842506	0.883735	0.873216	0.913588		0.829153	0.869729	0.951785	0.99579		0.793406
Os09g0260200	21.7857	21.0903	18.8248	18.2755	25.4121	21.6189	17.8152	14.1921	19.9771	19.2178	27.184	18.7132	10.0967	11.6397	11.5976	15.007	12.2854	11.5541	12.9432	15.9681	13.0229	13.7032	14.1256	12.3204		20.5669	21.7688	17.3281	21.705	11.1113	12.9488	13.9781	13.3831		0.842524	1.05533	1.258	1.20445		0.796007	0.997068	1.07948	1.03353		1.62183
Os04g0578700	20.1677	22.0042	20.8379	20.0131	21.9843	25.0894	16.9556	18.8607	17.2715	18.334	17.0729	20.194	16.9132	17.5903	17.3423	19.6105	17.127	17.9207	18.3175	16.356	17.5003	17.7156	18.138	17.4489		21.0033	22.3623	17.6959	18.5336	17.2819	18.2194	17.3913	17.7675		0.842532	0.882417	1.00633	1.0281		0.79133	0.82879	0.954547	0.975197		1.04312
Os03g0726900	3.96284	4.77281	4.42247	4.19846	3.80838	3.87433	3.64932	4.10821	3.32873	4.33725	3.46067	4.12038	4.60164	4.68424	4.59416	4.17835	4.32405	6.1754	5.04824	4.04225	4.71012	5.20529	4.5858	4.69075		4.38604	3.96039	3.69542	3.97277	4.62668	4.8926	4.6002	4.82728		0.842541	0.905775	0.994277	1.04336		0.933095	1.00313	0.940237	0.986649		0.822982
Os06g0113900	79.4591	67.4235	71.9922	79.3522	73.4471	59.6608	55.5409	65.0336	63.8481	49.5278	61.6498	47.0482	55.6984	50.8937	63.3123	68.4221	64.0516	65.2101	49.6649	52.3338	48.6459	45.4281	41.8463	50.185		72.9583	70.82	61.4742	52.7419	56.6348	65.8946	50.2149	45.8198		0.842594	0.722906	0.886643	0.80904		0.868034	0.744732	0.762048	0.69535		1.15107
Os05g0429700	69.0079	69.6804	64.9222	67.2459	69.9053	65.517	55.3001	58.5951	57.6684	52.656	56.1401	54.0021	51.3327	44.2059	53.1181	57.1867	43.876	52.1816	42.8588	42.1694	48.3293	46.5354	39.1394	40.1177		67.8702	67.5561	57.1879	54.2661	49.5522	51.0814	44.4525	41.9308		0.842607	0.799557	0.897084	0.846195		0.846525	0.803275	0.870228	0.820863		1.29418
Os10g0580700	22.0538	23.9307	21.6481	20.402	20.7737	21.2382	17.7197	19.2616	20.0111	23.0941	21.5549	22.177	23.451	23.2157	21.7372	19.6847	22.0761	19.5095	21.3574	21.9033	23.7941	19.4573	21.123	18.356		22.5442	20.8046	18.9975	22.2753	22.8013	20.4234	22.3516	19.6454		0.842676	0.988074	0.980277	0.861593		0.913136	1.07069	1.09441	0.961907		1.13387
Os03g0405525	41.8848	55.0116	55.0511	49.3154	47.8124	51.1894	41.2263	43.0031	43.8166	60.0808	51.4392	52.3957	30.1099	34.4439	33.2446	36.0089	38.6468	32.9335	41.6706	38.3564	38.7408	41.5217	35.8071	34.2068		50.6492	49.4391	42.682	54.6386	32.5995	35.8631	39.5893	37.1785		0.842699	1.07877	1.21441	1.14046		0.863325	1.10517	1.1039	1.03668		1.46963
Os01g0836400	8.64307	9.30123	9.70569	8.10319	8.34546	8.56126	7.14925	8.55052	7.60097	7.32955	7.48391	7.85652	7.24209	6.91321	6.63372	7.23213	7.31992	7.31073	6.32762	6.58668	7.16368	7.17313	7.96714	6.56318		9.21666	8.33664	7.76691	7.55666	6.92967	7.28759	6.69266	7.23448		0.842703	0.819891	0.965797	1.04399		0.93166	0.90644	0.918364	0.992712		1.04453
Os11g0425800	14.6631	15.5391	14.15	13.9239	14.4105	15.5814	11.6194	13.0152	12.7415	13.8522	12.6539	14.6619	17.6983	15.5644	17.0518	15.7522	15.4458	15.5123	15.0871	16.4204	16.5596	15.3395	16.149	14.6314		14.7841	14.6386	12.4587	13.7227	16.7715	15.5701	16.0224	15.3733		0.842711	0.928206	0.955333	0.916632		0.851085	0.93743	1.02905	0.98736		0.89263
Os04g0667500	9.49473	10.7603	9.61633	10.0529	10.2035	11.6004	8.44298	8.28713	8.44335	9.52419	7.72559	8.56091	9.91861	9.5104	9.08752	11.5203	9.46165	10.5948	10.5158	10.0015	12.4588	10.6724	11.7821	9.47919		9.95712	10.6189	8.39115	8.60356	9.50551	10.5256	10.992	10.6446		0.842729	0.864061	1.15639	1.11983		0.790207	0.81021	1.04432	1.0113		0.808259
Os09g0128400	3.45111	5.10532	4.49462	4.42393	4.02865	4.65587	4.19035	3.44691	3.36126	4.35198	3.39402	4.316	3.66312	2.72861	2.51214	3.16527	3.15463	3.22838	3.32587	3.1223	3.03676	2.00292	3.02039	2.89186		4.35035	4.36948	3.66617	4.02067	2.96796	3.18276	3.16164	2.63839		0.842731	0.924217	1.06526	0.888958		0.83904	0.92017	0.993365	0.828963		1.52391
Os09g0128400	3.55206	5.25466	4.6261	4.55334	4.1465	4.79207	4.31293	3.54774	3.45959	4.47929	3.4933	4.44225	3.77027	2.80842	2.58562	3.25786	3.24691	3.32282	3.42315	3.21363	3.12559	2.06151	3.10875	2.97645		4.47761	4.4973	3.77342	4.13828	3.05477	3.27586	3.25412	2.71557		0.842731	0.924217	1.06526	0.888961		0.839041	0.920169	0.993364	0.828963		1.52391
Os12g0607400	25.1479	24.7178	27.0049	27.1867	25.9511	24.6898	20.5379	23.5133	20.733	20.909	23.8804	22.3836	30.1257	30.5141	31.6374	32.7964	30.1233	34.1183	30.7674	31.8758	30.3469	28.5463	29.3006	27.6342		25.6235	25.9425	21.5947	22.391	30.7591	32.346	30.9967	28.4937		0.84277	0.873845	1.00773	0.926351		0.832406	0.8631	0.958285	0.880903		0.785823
Os12g0131701	6.81597	9.74893	8.83953	7.49849	8.03032	7.30739	6.80793	7.47465	7.12767	6.27067	6.99309	7.06276	5.87397	6.44781	6.6238	8.25359	7.54669	7.92683	7.05261	7.47858	6.09457	6.80201	6.92376	6.03064		8.46814	7.61207	7.13675	6.77551	6.31519	7.90904	6.87525	6.58547		0.842776	0.800117	1.08868	1.0428		0.937557	0.890101	0.869291	0.832651		1.02886
Os02g0655600	5.34407	4.13663	4.01623	3.40271	4.08911	4.55141	3.76797	3.98466	3.62285	5.58615	4.31858	5.25738	6.76749	6.31358	5.96264	5.30704	5.44553	5.11956	5.31188	6.17166	5.96419	6.70694	6.49313	6.15029		4.49898	4.01441	3.79183	5.05404	6.3479	5.29071	5.81591	6.45012		0.84282	1.12337	0.916194	1.0161		0.944554	1.25897	1.09927	1.21914		0.783557
Os01g0530316	33.9533	39.0512	41.769	40.9344	35.4598	40.1509	31.9778	32.2462	32.5116	39.1261	29.1902	30.3251	66.2505	85.4589	64.343	58.4118	65.1657	63.6852	66.706	50.2685	68.5616	64.4557	61.709	49.0657		38.2578	38.8484	32.2452	32.8805	72.0175	62.4209	61.8454	58.4101		0.842839	0.859444	0.858755	0.811055		0.830027	0.84638	0.99078	0.935746		0.562924
Os03g0259900	18.0705	17.2378	18.9134	18.5758	17.8412	15.4796	14.8349	13.9685	16.8981	18.339	16.5693	16.1391	10.2595	12.3219	11.1789	13.9325	12.4544	13.5439	10.6095	9.73794	11.9354	13.6026	11.4725	9.83955		18.0739	17.2989	15.2338	17.0158	11.2534	13.3103	10.7609	11.6382		0.842864	0.941457	0.956237	1.03419		0.880626	0.983637	0.80847	0.874379		1.46206
Os01g0706400	8.89389	11.7596	10.5284	8.69874	9.04879	8.99614	9.43198	7.92476	8.9267	10.9502	8.54332	11.521	10.5863	10.8175	9.0774	6.61081	8.1647	7.94755	8.49444	9.30896	7.84749	9.8805	8.81576	10.1581		10.394	8.91456	8.76115	10.3382	10.1604	7.57435	8.5503	9.61812		0.842907	0.994632	0.841532	0.946628		0.982791	1.1597	1.12885	1.26983		1.07486
Os07g0151100	221.313	175.751	197.125	175.76	193.042	154.391	164.173	176.007	160.667	138.013	147.278	119.695	248.1	177.654	284.177	206.541	264.566	253.376	202.529	154.711	166.104	142.18	139.906	183.728		198.063	174.398	166.949	134.995	236.644	241.494	174.448	155.271		0.842909	0.681578	0.737176	0.65614		0.957289	0.774066	0.722369	0.642961		0.869416
Os02g0807600	8.49465	9.87903	11.4869	13.0216	12.3957	10.2514	9.27707	7.74835	8.14556	12.8159	13.2706	10.4401	10.7541	9.6913	11.9185	11.0025	9.90763	10.0667	10.7095	9.67887	10.6766	7.32053	7.54432	8.70538		9.95353	11.8896	8.39033	12.1755	10.788	10.3256	10.355	7.85674		0.84295	1.22324	0.959865	0.728288		0.705688	1.02405	1.00285	0.760899		1.54969
Os03g0243200	10.6945	12.3945	11.2634	10.6886	11.4467	11.6707	8.87058	9.92399	10.1629	9.97193	10.46	9.44729	12.4335	13.8324	11.9438	12.6062	10.4779	12.561	12.6166	12.8448	12.2379	11.7298	11.16	11.4805		11.4508	11.2687	9.65249	9.95974	12.7366	11.8817	12.5664	11.4568		0.842953	0.869786	0.986642	0.899518		0.856578	0.883844	1.05763	0.964236		0.869333
Os12g0156900	3.68265	4.62464	4.92543	5.4129	4.12991	4.71478	3.49298	4.11762	3.54397	3.33075	3.53832	4.60151	3.94944	3.04744	4.49082	4.16196	3.49981	3.45796	4.8468	3.57163	3.70765	3.34802	3.17351	3.79868		4.41091	4.75253	3.71819	3.82353	3.82923	3.70658	4.04203	3.44007		0.842954	0.866835	1.05557	0.89837		0.78236	0.804524	1.0905	0.928099		1.11147
Os09g0386600	7.90258	6.67372	7.6498	7.65981	7.4514	7.86307	5.8379	6.99058	5.90797	6.1104	6.29196	6.56212	7.20394	6.92707	8.83769	7.09512	8.40181	7.57075	6.60851	6.94469	6.13782	6.74975	5.62456	6.43735		7.4087	7.65809	6.24548	6.32149	7.65623	7.68923	6.56367	6.27055		0.842993	0.853253	0.857298	0.819013		0.81554	0.825466	0.853619	0.815499		1.00812
Os05g0290400	5.14625	4.85442	4.95601	4.81793	4.45685	5.60533	3.85847	4.2376	4.51258	4.91704	4.82913	5.23242	3.65338	3.35755	4.05612	4.56196	3.50403	3.99181	4.72352	3.68111	4.24734	4.80551	4.70829	3.88648		4.98556	4.96004	4.20288	4.99286	3.68902	4.01927	4.21732	4.46676		0.843011	1.00146	1.14321	1.21083		0.847349	1.00662	1.04928	1.11134		1.11778
Os06g0358800	5.47237	5.51893	4.58981	4.18606	5.42125	4.80434	4.02009	4.28847	4.82655	5.35436	4.35762	5.55821	4.25992	4.24891	3.79581	3.84575	3.97414	4.09731	5.05246	4.57901	4.33527	4.48174	4.86256	4.21214		5.1937	4.80388	4.37837	5.09006	4.10155	3.9724	4.65558	4.51881		0.843015	0.980045	1.13508	1.10173		0.911423	1.05957	1.17198	1.13755		1.12642
Os11g0679900	5.35395	5.12131	5.07667	4.50267	5.10689	5.28852	4.06693	4.1022	4.94169	4.83547	4.60142	5.27382	4.68608	4.03013	4.24001	4.59713	4.03954	4.7221	4.34896	4.29683	4.59613	3.89595	4.46763	3.89221		5.18398	4.96603	4.37027	4.90357	4.31874	4.45292	4.41397	4.08526		0.843035	0.945909	1.02205	0.945939		0.880034	0.987423	0.991253	0.917434		1.20031
Os06g0698859	13.6137	12.7436	13.1284	13.2767	11.9075	11.6131	10.4562	11.7881	11.0439	11.0679	10.345	11.0388	11.5106	9.68407	10.0934	10.0987	10.2429	10.0981	9.98951	8.39931	9.12237	9.81952	9.16493	9.93937		13.1619	12.2658	11.0961	10.8172	10.4294	10.1466	9.1704	9.64127		0.843044	0.82186	0.879287	0.924436		0.904637	0.881904	0.903793	0.950201		1.12197
Os02g0579000	59.5143	72.3475	71.7541	74.5029	63.8603	55.8962	61.52	50.6315	59.5058	75.3575	71.3319	62.3171	66.8163	59.5462	56.8818	61.5092	55.8691	57.5077	51.0442	61.6427	61.9904	68.5091	74.1671	67.3266		67.872	64.7531	57.2191	69.6688	61.0814	58.2953	58.2258	70.0009		0.843045	1.02647	0.953248	1.14603		0.88365	1.07591	0.998807	1.2008		0.995256
Os02g0579000	60.696	73.784	73.1789	75.9823	65.1283	57.0061	62.7416	51.6368	60.6874	76.8538	72.7483	63.5545	68.143	60.7286	58.0113	62.7306	56.9784	58.6496	52.0577	62.8667	63.2214	69.8695	75.6398	68.6635		69.2196	66.0389	58.3553	71.0522	62.2943	59.4529	59.3819	71.3909		0.843045	1.02647	0.953248	1.14603		0.88365	1.07591	0.998807	1.2008		0.995255
Os12g0613300	17.4084	17.8692	16.5275	15.588	14.6937	17.2873	13.6766	15.7271	14.2723	14.1693	13.8112	14.219	16.6982	13.0965	16.01	15.4279	14.2087	13.712	14.171	13.4406	14.2877	16.4572	13.618	14.3755		17.2684	15.8563	14.5587	14.0665	15.2682	14.4495	13.9664	14.8169		0.843083	0.814582	0.914738	0.97044		0.918161	0.887122	0.966566	1.02542		0.949355
Os12g0613300	17.1369	17.5905	16.2698	15.3449	14.4645	17.0177	13.4634	15.4818	14.0498	13.9484	13.5959	13.9973	16.4378	12.8923	15.7603	15.1873	13.9871	13.4982	13.9501	13.231	14.0649	16.2006	13.4056	14.1514		16.9991	15.609	14.3317	13.8472	15.0301	14.2242	13.7487	14.5859		0.843086	0.814586	0.91474	0.970442		0.918165	0.887127	0.966569	1.02543		0.949357
Os08g0326600	162.377	164.479	168.166	148.295	163.557	165.215	134.3	148.389	134.662	140.425	135.207	145.625	161.362	139.298	169.177	170.516	162.962	172.092	153.318	143.632	143.142	150.239	147.586	153.06		165.007	159.022	139.117	140.419	156.612	168.523	146.697	150.295		0.843096	0.850986	0.936691	0.959663		0.874827	0.883014	0.870487	0.891835		0.934289
Os05g0481100	15.9759	13.6375	16.0351	14.3403	12.6555	15.9577	12.4266	13.3961	12.6639	9.39529	9.97344	11.2051	19.829	20.5202	20.6492	19.4791	21.1437	20.5693	20.6953	21.4026	19.492	16.5349	16.8355	16.4708		15.2162	14.3178	12.8289	10.1913	20.3328	20.3974	20.53	16.6137		0.843108	0.669766	1.0097	0.81709		0.896006	0.711789	1.0065	0.814504		0.613425
Os01g0564400	4.01638	5.454	4.12653	4.26711	5.76532	4.95238	3.46747	4.06292	3.93329	4.47681	4.70158	4.18894	5.24081	5.07298	5.14999	4.96892	4.78289	5.83201	5.43214	5.68121	4.57247	6.52998	6.13247	4.66247		4.5323	4.99494	3.82123	4.45578	5.15459	5.19461	5.22861	5.77497		0.843109	0.983115	1.01436	1.12035		0.76502	0.892059	1.00655	1.11172		0.771567
Os09g0372700	7.79052	7.52635	6.44578	6.48787	6.36598	6.95026	5.28713	6.58395	6.4773	5.45786	5.72648	7.42668	7.27818	7.33903	8.3571	7.6239	8.15901	7.84565	9.61278	8.39949	7.7995	7.47898	6.66039	8.115		7.25422	6.60137	6.11613	6.20367	7.6581	7.87619	8.60392	7.41812		0.843113	0.855182	1.12351	0.968663		0.926494	0.939755	1.0924	0.941842		0.836286
Os02g0574500	6.88192	6.2792	6.31106	6.97478	6.18409	5.82722	5.29535	5.28043	5.84175	6.52732	6.26415	5.73053	4.23927	3.65317	4.21853	5.23477	3.41405	4.2987	3.82916	4.30137	4.53144	5.93937	4.41192	4.7578		6.49073	6.3287	5.47251	6.174	4.03699	4.31584	4.22066	5.03636		0.843127	0.951203	1.0455	1.24755		0.864714	0.975556	0.977946	1.16695		1.22588
Os12g0489400	7.05694	6.27583	5.89475	5.41116	6.83804	9.00157	5.21394	5.16006	5.83732	5.14982	5.97676	7.20395	7.78397	4.95834	6.9537	6.58991	6.49874	7.22124	8.5509	7.79564	8.91464	7.69007	8.09591	5.80296		6.40917	7.08359	5.40377	6.11018	6.56534	6.76996	8.42039	7.19631		0.843131	0.953349	1.28255	1.09611		0.762858	0.862582	1.24379	1.06298		0.84907
Os08g0484633	17.1724	18.1038	19.3892	15.7005	18.1967	20.0038	15.6264	15.0024	15.462	19.2299	15.5071	21.2421	12.4298	12.7651	12.1251	13.8659	13.0038	11.4782	14.0423	13.1457	14.2916	14.4727	15.1421	15.3956		18.2218	17.967	15.3636	18.6597	12.44	12.7826	13.8265	15.0035		0.843144	1.02403	1.11146	1.20607		0.855101	1.03855	1.08167	1.17374		1.24369
Os12g0233900	7.40109	11.3955	8.84308	10.0256	7.89078	7.97048	7.41812	8.45107	7.43649	7.16611	8.42625	10.5245	6.6222	8.50505	8.15917	8.57086	9.09854	9.67173	11.2904	8.9606	8.20859	6.83017	8.41864	6.28442		9.21322	8.62895	7.76856	8.70562	7.76214	9.11371	9.48653	7.17774		0.843197	0.944905	1.22215	0.924712		0.90029	1.00888	1.04091	0.787576		1.21286
Os06g0279900	30.7887	28.2625	29.5178	25.3582	19.4259	19.6512	23.4515	27.6427	23.587	23.0969	21.8279	21.5342	22.2643	18.9974	20.7049	14.8147	18.2198	18.6839	16.8947	17.3002	14.4759	13.189	20.0919	18.5697		29.523	21.4784	24.8937	22.153	20.6555	17.2395	16.2236	17.2835		0.843198	0.750364	0.785436	0.836751		1.15901	1.03141	0.941073	1.00256		1.28174
Os06g0113900	82.8301	70.265	74.9953	82.7825	76.6048	62.2481	57.9047	67.7925	66.6419	51.6562	64.2866	49.0277	58.0829	53.05	66.0251	71.3317	66.8102	68.0097	51.7625	54.5562	50.7313	47.3426	43.6093	52.3143		76.0301	73.8785	64.113	54.9902	59.0527	68.7172	52.35	47.7554		0.843258	0.723268	0.886497	0.808692		0.867818	0.744333	0.761818	0.694956		1.1515
Os02g0574500	7.09377	6.4487	6.47313	7.162	6.37446	5.94562	5.45836	5.42873	5.99162	6.72825	6.39305	5.90693	4.35594	3.72585	4.34839	5.39591	3.50466	4.43103	3.93284	4.419	4.65678	6.10845	4.53496	4.87507		6.67187	6.49403	5.62624	6.34274	4.14339	4.44387	4.33621	5.17283		0.843278	0.95067	1.04654	1.24845		0.866371	0.976704	0.975773	1.16404		1.22617
Os06g0633100	43.8178	48.0345	44.5455	23.7128	44.7782	39.5865	39.1983	41.0517	34.7723	30.9454	43.8477	30.4442	30.2613	38.8703	41.1453	29.7695	42.6544	33.0174	39.0819	41.6991	32.3383	40.458	29.3617	39.6419		45.4659	36.0258	38.3408	35.0791	36.759	35.1471	37.7064	36.4872		0.843286	0.771547	1.02578	0.992607		1.06426	0.973721	1.07282	1.03813		0.961408
Os07g0615400	40.424	45.3937	43.6498	41.8111	43.2089	48.165	34.9062	36.9623	37.313	37.8007	42.4562	43.5864	41.9657	41.1548	38.5172	42.9752	43.2605	38.8767	39.4686	38.9918	40.2131	43.2787	43.1523	37.8965		43.1558	44.395	36.3938	41.2811	40.5459	41.7041	39.5578	41.4425		0.843312	0.956559	0.975631	1.02211		0.819773	0.929859	0.948535	0.993726		0.996105
Os05g0144150	36.0694	39.7336	42.4266	42.0666	42.6945	41.1415	32.1365	36.0658	31.5066	33.3287	32.1201	33.2327	37.7422	27.5704	34.4243	34.9403	37.125	39.3107	33.8188	35.0196	33.3863	33.6143	35.2155	31.9715		39.4099	41.9675	33.2363	32.8938	33.2456	37.1253	34.0749	33.6004		0.84335	0.83466	1.02494	1.01067		0.791953	0.783792	0.917834	0.905054		0.978971
Os12g0560600	17.6251	15.0523	14.2501	15.886	14.5504	15.3229	13.5674	13.8012	12.2083	13.0726	13.0748	13.6651	14.5927	13.347	13.9128	13.843	15.3486	15.943	13.3636	13.8433	13.9897	13.3049	15.4425	15.4472		15.6425	15.2531	13.1923	13.2708	13.9508	15.0449	13.7322	14.7315		0.843363	0.848383	0.984328	1.05596		0.864893	0.870042	0.91275	0.979173		0.900845
Os05g0539400	12.3584	13.963	13.6496	10.6817	13.325	15.8307	9.52121	11.528	12.6622	11.7541	11.6213	13.3903	13.2459	16.9905	12.8485	16.211	13.0332	14.7731	16.582	15.8202	18.1175	16.2169	17.8373	12.7027		13.3237	13.2791	11.2371	12.2552	14.3616	14.6724	16.8399	15.5856		0.843397	0.919809	1.17256	1.08523		0.846225	0.922894	1.14772	1.06224		0.786316
Os02g0755200	19.6135	18.24	18.2931	16.807	16.9732	17.931	14.6303	17.842	14.882	15.0865	17.3471	15.3009	13.8409	11.6474	14.9848	15.2798	13.3637	14.6756	13.5213	14.4806	13.5396	12.8987	12.6243	12.3593		18.7155	17.2371	15.7848	15.9115	13.491	14.4397	13.8472	12.6274		0.843405	0.850176	1.0264	0.935987		0.915746	0.923098	0.958965	0.874494		1.26007
Os04g0459600	18.2752	21.5337	20.7214	23.8231	20.3798	21.9265	16.1768	17.0613	17.8156	18.688	16.8462	18.6181	18.6675	21.1384	18.131	20.1531	19.1845	19.9237	19.0524	19.2562	18.4744	17.8779	18.6807	18.0966		20.1768	22.0431	17.0179	18.0508	19.3123	19.7538	18.9277	18.2184		0.84344	0.894631	0.980084	0.943357		0.772027	0.818884	0.95818	0.922275		0.990799
Os11g0544300	17.3606	18.9173	18.7852	20.7158	18.2013	17.6569	14.2498	17.5651	14.6283	14.5493	15.4162	17.0716	14.3861	11.9123	13.0018	14.8929	13.9862	13.9339	11.1847	13.6867	12.2228	13.6508	14.0579	13.3063		18.3544	18.858	15.4811	15.679	13.1001	14.271	12.3647	13.6717		0.843454	0.85424	0.943868	1.04363		0.820928	0.831426	0.866424	0.958003		1.14683
Os06g0113900	44.8936	38.2785	41.1318	44.9512	41.921	34.3543	31.61	36.8803	36.3576	28.2066	35.1468	27.1042	31.8005	29.3965	36.2403	38.9852	36.3357	37.2121	28.5401	29.8476	28.0068	26.2882	24.2162	29		41.4346	40.4088	34.9493	30.1525	32.4791	37.511	28.7982	26.5015		0.84348	0.727713	0.886668	0.815954		0.864893	0.746187	0.767726	0.706499		1.13777
Os08g0562200	51.3816	54.0899	56.5447	40.0646	48.3673	52.9265	42.9279	46.2237	47.5085	46.8069	51.2584	50.4455	32.7307	33.7842	36.362	34.1589	35.7441	33.9328	33.1334	35.0032	34.9561	38.6737	35.3434	34.882		54.0054	47.1195	45.5534	49.5036	34.2923	34.6119	34.3642	36.2997		0.843497	0.916642	1.0021	1.05854		0.966763	1.0506	0.992844	1.04876		1.36375
Os03g0261950	54.8173	62.3933	45.6364	54.4741	47.2198	47.2174	39.6472	45.0982	52.6213	48.8747	40.008	40.0228	8.09649	5.28802	7.55901	10.0966	7.25036	11.1361	7.34909	9.78193	8.76778	8.7556	7.91307	8.17438		54.2823	49.6371	45.7889	42.9685	6.98117	9.49435	8.63293	8.28102		0.843532	0.791574	1.2366	1.18619		0.922473	0.865653	0.90927	0.872204		5.1888
Os10g0548800	24.5584	28.8317	25.2181	23.6623	24.3279	22.6389	20.9731	23.5966	21.7418	24.6014	24.8051	24.4305	14.8769	15.0597	15.0451	16.1536	15.0438	15.953	15.7753	16.0823	14.8032	15.9656	17.1451	17.4017		26.2027	23.543	22.1038	24.6123	14.9939	15.7168	15.5536	16.8375		0.84357	0.939304	1.03733	1.12295		0.938869	1.04542	0.989616	1.0713		1.46176
Os12g0110150	9.6981	10.1104	13.4199	11.5016	8.80496	9.31741	9.08626	10.5245	8.42042	11.106	10.1338	9.77437	14.1461	16.3807	10.6095	10.7169	13.3475	11.9453	13.7353	13.5248	15.7286	15.6926	16.1159	13.7865		11.0761	9.87466	9.34373	10.3381	13.7121	12.0032	14.3296	15.1983		0.843591	0.933363	1.04503	1.10839		0.946233	1.04693	1.19381	1.26619		0.68021
Os10g0559400	6.75263	7.76013	7.09926	6.73529	7.53926	8.07287	5.66846	5.62785	6.93601	7.20844	6.30009	8.64444	5.27579	5.70935	5.43772	6.76796	5.892	5.59605	6.39452	6.48085	7.19274	6.32694	6.9567	5.25672		7.20401	7.44914	6.07744	7.38432	5.47429	6.08534	6.68937	6.18012		0.843619	1.02503	1.22196	1.12894		0.815858	0.991299	1.09926	1.01558		1.19485
Os02g0196850	43.7656	40.7451	52.1385	41.6442	45.4057	37.9846	33.2309	38.3167	43.7335	44.7576	49.1196	40.6649	10.3212	9.75084	7.78901	13.0601	15.4188	11.307	13.558	13.4642	8.8555	12.5336	10.5161	9.93286		45.5497	41.6782	38.427	44.8474	9.28702	13.262	11.9592	10.9942		0.843628	0.98458	1.28774	1.18382		0.921994	1.07604	0.901769	0.829001		4.07919
Os11g0206600	5.93824	5.70787	6.22279	6.22837	5.68921	6.19628	4.42893	5.82289	4.82392	5.81133	5.46659	5.22127	5.34402	4.44676	5.66722	5.13173	5.1785	5.10869	4.63544	4.72675	4.2754	5.01117	4.73816	4.01979		5.9563	6.03795	5.02525	5.49973	5.15267	5.13964	4.54586	4.58971		0.843686	0.923347	0.882235	0.890744		0.832276	0.91086	0.884471	0.893002		1.19827
Os01g0310550	21.0808	23.4861	17.9908	19.7798	23.0193	23.4999	17.3523	16.1173	19.3106	18.7006	17.6799	24.6266	35.7693	39.223	34.1155	33.0264	30.2332	31.0246	33.3008	29.5834	33.9441	29.7509	36.3372	27.517		20.8526	22.0997	17.5934	20.3357	36.3693	31.4281	32.2761	31.2017		0.843704	0.975213	0.887455	0.857914		0.796093	0.920181	1.02698	0.992797		0.65175
Os02g0736100	31.3575	24.4692	31.7822	29.5044	26.9235	29.1436	19.8896	26.9435	27.0842	28.8451	30.9945	31.1132	48.0985	54.3545	50.12	50.511	50.4722	45.6749	42.5252	49.0601	47.7671	43.2955	43.8159	41.602		29.203	28.5238	24.6391	30.3176	50.8577	48.886	46.4508	42.9045		0.843719	1.03817	0.913349	0.843618		0.863807	1.06289	0.950185	0.877643		0.70663
Os11g0171400	15.3235	16.539	16.2184	13.8457	16.244	14.6667	13.9175	12.5329	14.1165	14.0107	12.3009	13.7885	16.0186	17.2077	16.9268	17.5211	14.8708	16.2635	15.4711	16.3657	16.7575	17.7736	17.7575	14.8732		16.027	14.9188	13.5223	13.3667	16.7177	16.2185	16.1981	16.8014		0.843722	0.834013	0.968919	1.00501		0.906393	0.895963	0.998744	1.03594		0.795569
Os02g0202600	9.53098	9.76748	10.2672	9.94296	8.50679	8.65745	8.06284	8.94327	7.93923	7.71888	7.38837	8.36052	11.7931	10.066	10.8306	9.45599	9.88334	11.2192	9.7319	8.59901	8.9687	10.0058	9.21439	8.78322		9.85522	9.03573	8.31511	7.82259	10.8966	10.1862	9.09987	9.33447		0.843727	0.793751	0.835114	0.856643		0.920248	0.865739	0.893355	0.916386		0.838033
Os02g0202600	9.26129	9.4911	9.97665	9.66161	8.26608	8.41248	7.83469	8.69021	7.71458	7.50047	7.1793	8.12395	11.4594	9.78116	10.5241	9.18842	9.6177	10.9017	9.45652	8.35569	8.71492	9.72271	8.95366	8.53469		9.57635	8.78006	8.07983	7.60124	10.5882	9.90261	8.84238	9.07035		0.843727	0.793752	0.835115	0.856646		0.920248	0.865739	0.892934	0.915956		0.838031
Os10g0194300	10.1593	10.5368	9.92333	8.31472	11.3574	9.29071	8.53825	8.06547	9.2311	8.76437	9.11996	8.93166	6.78601	6.62778	5.97916	6.3159	5.85072	7.21486	6.43268	6.10572	6.00908	6.65716	6.50213	5.78015		10.2065	9.65428	8.61161	8.93866	6.46432	6.46049	6.18249	6.31315		0.843739	0.875783	0.956403	0.976615		0.891999	0.925876	0.956969	0.977193		1.41588
Os03g0243250	10.9916	12.4792	11.4649	10.6106	11.7157	11.7673	8.95785	10.2133	10.3065	10.0359	10.6398	9.7269	12.9586	14.5632	12.3893	13.0648	10.9702	13.0325	13.0896	13.2126	12.7331	12.1347	11.655	12.0235		11.6452	11.3645	9.82588	10.1342	13.3037	12.3558	13.0118	11.9377		0.843769	0.870244	0.978056	0.897324		0.864609	0.891739	1.05309	0.966162		0.848922
Os04g0501700	10.9991	10.1358	11.1842	9.9673	9.31139	10.5725	7.80441	9.92717	9.53834	8.94631	9.23663	9.37904	8.56882	8.92567	8.56413	9.18044	8.69491	9.27288	8.69149	7.60799	8.52087	9.01096	7.8748	7.3262		10.773	9.9504	9.08997	9.18733	8.68621	9.04941	8.27345	8.07065		0.843771	0.852808	0.952481	0.929134		0.913529	0.923313	0.914253	0.891843		1.13836
Os05g0141700	12.1444	10.0364	12.3702	10.388	11.9748	9.37704	8.47785	11.125	9.5518	10.0667	11.556	6.23814	12.6369	13.8145	14.2904	10.1426	13.416	10.6283	11.5845	13.7656	10.8027	12.9868	7.98568	11.9093		11.517	10.5799	9.71822	9.28695	13.5806	11.3956	12.0509	10.9606		0.843815	0.806369	0.887364	0.807077		0.918551	0.877788	1.0575	0.961824		0.847303
Os06g0664000	16.6994	16.2445	14.94	11.6878	12.9056	13.7924	14.1298	14.6904	11.5857	8.35893	9.38026	10.5625	12.7617	10.8027	16.2646	13.1339	14.5007	13.8501	10.8292	10.6504	9.96635	9.69847	7.00182	9.86768		15.9613	12.7953	13.4686	9.4339	13.2763	13.8282	10.482	8.85599		0.843831	0.591048	0.789524	0.667051		1.05263	0.737296	0.758013	0.640428		1.06526
Os03g0821100	112.109	87.2688	96.5167	105.76	83.6689	76.3733	75.7454	98.8286	75.14	71.6549	63.6371	58.5368	78.213	58.7098	83.7186	77.6903	82.769	84.6887	59.0359	56.162	49.4125	60.183	47.5025	80.6832		98.6315	88.6007	83.238	64.6096	73.5471	81.716	54.8701	62.7896		0.843929	0.655061	0.746054	0.853732		0.939473	0.729222	0.671474	0.768388		1.02899
Os07g0658400	13.0304	13.1206	13.7167	10.2835	10.7562	11.1679	10.8082	12.0346	10.8041	12.5151	11.7931	12.8264	7.01602	6.47351	7.69258	7.65815	7.61868	8.0209	7.45715	7.94474	7.53356	8.81155	7.88301	8.26523		13.2892	10.7359	11.2156	12.3782	7.0607	7.76591	7.64515	8.31993		0.843964	0.931446	1.08277	1.17834		1.04469	1.15298	0.98445	1.07134		1.48778
Os08g0153900	22.5627	21.7837	22.6409	21.7962	21.3602	23.7161	19.7259	17.9884	18.8209	20.0268	22.0423	17.4488	18.7817	15.1527	21.0941	22.7238	19.7562	22.3325	17.5847	25.5115	20.3254	18.9327	22.7007	24.6712		22.3291	22.2908	18.8451	19.8393	18.3428	21.6042	21.1405	22.1015		0.843969	0.888495	1.15252	1.20491		0.845418	0.890021	0.97854	1.02302		0.897644
Os01g0595300	20.2171	15.3858	17.3824	15.7669	15.6436	16.7714	14.6216	15.2745	14.8224	15.9849	15.4859	17.0656	14.6167	11.6793	11.3752	12.7315	12.1593	12.4829	11.9207	11.5225	12.229	11.3964	13.5746	12.7747		17.6618	16.0606	14.9062	16.1788	12.5571	12.4579	11.8907	12.5819		0.843979	0.916035	0.946936	1.00198		0.928118	1.00736	0.954473	1.00995		1.28588
Os10g0559400	6.71888	7.6658	7.07591	6.67491	7.47063	8.09394	5.64508	5.604	6.8634	7.12081	6.26099	8.65569	5.2549	5.67105	5.44245	6.7506	5.93361	5.62733	6.33899	6.4714	7.1385	6.29305	7.02196	5.31836		7.15353	7.41316	6.03749	7.34583	5.45613	6.10385	6.64963	6.21112		0.843988	1.02688	1.21874	1.13837		0.814429	0.990918	1.08942	1.01758		1.18269
Os03g0744300	40.5727	38.8018	33.7792	38.2428	36.873	38.9196	32.5965	32.2955	30.6102	34.2086	33.0945	30.3159	66.1037	67.0199	62.9375	58.4655	59.4947	57.4196	50.7959	55.192	51.6211	54.2799	53.7505	55.0355		37.7179	38.0118	31.8341	32.5397	65.3537	58.4599	52.5363	54.3553		0.844004	0.862712	0.803877	0.83171		0.837479	0.856041	0.898672	0.929787		0.598648
Os02g0256000	4.11075	5.30187	4.31079	5.12846	4.95823	4.95025	4.12298	3.86375	3.59613	4.84203	6.23868	5.1397	4.15582	4.58021	3.52051	3.58449	3.17666	4.899	4.02167	5.05423	4.74273	5.25142	5.78074	5.14281		4.57447	5.01231	3.86095	5.4068	4.08551	3.88672	4.60621	5.39166		0.844022	1.18195	1.12745	1.3197		0.770294	1.0787	1.18512	1.3872		1.00281
Os02g0203300	2.97971	3.35814	3.4246	3.06022	3.74544	4.96952	2.19878	2.37898	3.66207	3.64727	3.93919	2.89825	7.97089	10.8317	8.67304	7.20508	5.26768	4.43169	4.91036	5.31703	7.51171	5.44175	3.83407	2.95918		3.25415	3.92506	2.74661	3.4949	9.15854	5.63482	5.91303	4.07833		0.844033	1.07398	0.64563	0.445304		0.699763	0.890408	1.04937	0.723774		0.856944
Os03g0738400	23.7903	26.1398	23.4404	21.544	22.2513	23.2945	21.0687	22.0071	18.8515	19.4008	18.9265	21.1526	17.9316	14.7843	16.4766	18.2982	18.555	17.5412	17.1356	14.343	14.4818	15.7805	14.9297	15.4611		24.4568	22.3633	20.6424	19.8266	16.3975	18.1315	15.3201	15.3904		0.844035	0.810679	0.934297	0.938584		0.923051	0.886571	0.844947	0.848825		1.28824
Os02g0233333	16.6818	13.5463	13.5713	12.1956	15.7816	12.9616	11.622	15.3799	9.96675	11.3052	13.5885	14.3002	23.2073	24.8008	19.6461	21.6852	16.9167	17.1098	15.6401	19.3399	20.4057	22.3768	19.0776	15.4311		14.5998	13.6463	12.3229	13.0646	22.5514	18.5706	18.4619	18.9618		0.844045	0.89485	0.818659	0.840827		0.903022	0.957378	0.994148	1.02107		0.688996
Os03g0310900	4.33189	5.75713	5.70111	6.32719	6.25471	6.74704	5.11055	4.37216	3.84497	3.80987	5.4701	4.96066	6.40561	8.2545	7.92949	6.20488	5.29836	6.12042	6.03224	5.84316	4.00914	5.11456	5.87976	6.41667		5.26338	6.44298	4.44256	4.74688	7.52987	5.87455	5.29485	5.80366		0.844051	0.901869	0.703179	0.770752		0.689519	0.736752	0.901319	0.987933		0.81791
Os02g0108000	4.07332	2.53403	3.38661	3.76949	3.1746	4.34276	3.17756	3.22434	2.03378	3.52818	3.91458	3.24814	4.27049	3.00045	5.10492	3.09406	2.93017	3.56901	3.66646	3.77723	2.07253	3.55278	2.89077	3.69153		3.33132	3.76228	2.81189	3.56363	4.12529	3.19775	3.17207	3.37836		0.844078	1.06974	0.768934	0.818939		0.74739	0.9472	0.991971	1.05648		1.05484
Os04g0559800	15.5525	15.0505	14.6278	12.1572	12.9449	13.0065	12.1971	13.6954	12.2865	12.0725	12.6983	12.06	10.6191	9.36529	11.6009	10.94	10.3695	9.60409	10.9868	10.495	8.88669	10.1586	8.59174	9.47191		15.0769	12.7029	12.7263	12.2769	10.5284	10.3045	10.1228	9.40742		0.844093	0.814286	0.961476	0.893525		1.00185	0.96647	0.982367	0.91294		1.30503
Os03g0397700	5.69013	4.2311	6.61318	4.3173	4.95071	4.93526	3.89622	4.79165	5.26888	2.8897	4.27819	3.47952	3.68819	5.24053	4.69812	6.35077	7.17928	6.92741	4.6237	2.92779	3.8572	3.76242	2.61706	3.5262		5.51147	4.73442	4.65225	3.54914	4.54228	6.81915	3.8029	3.30189		0.844103	0.643955	0.837222	0.726924		0.982643	0.749645	0.557679	0.484209		1.07488
Os07g0481000	6.63828	7.31818	7.06113	6.38116	6.09649	6.72931	5.67263	6.01955	6.04923	6.7852	6.10562	6.14253	4.54576	4.92478	5.49647	5.97834	4.82573	4.87441	5.63352	5.5795	6.39775	5.5516	6.36462	5.23855		7.00586	6.40232	5.9138	6.34445	4.989	5.22616	5.87026	5.71826		0.844122	0.905591	1.17664	1.14617		0.923697	0.990961	1.12324	1.09416		1.10951
Os07g0481000	7.58725	8.36435	8.07055	7.29338	6.96802	7.6913	6.48356	6.88007	6.914	7.75518	6.97845	7.02064	5.19559	5.63367	6.28222	6.83297	5.51559	5.57123	6.44928	6.37712	7.31235	6.35028	7.27447	5.98743		8.00738	7.31757	6.75921	7.25142	5.70383	5.97326	6.71292	6.53739		0.844122	0.905592	1.17691	1.14614		0.923696	0.990961	1.12383	1.09444		1.10922
Os03g0725100	30.777	30.3102	32.1607	33.6357	32.85	29.717	25.4077	27.4575	25.8487	29.0016	27.1876	27.1914	38.1258	38.1245	37.1911	38.7453	38.7583	39.3857	35.4548	36.9064	36.3898	35.8856	40.5595	37.5082		31.0826	32.0676	26.238	27.7935	37.8138	38.9631	36.2503	37.9844		0.844136	0.894182	0.958654	1.00451		0.818209	0.866718	0.930376	0.974882		0.731709
Os06g0658900	19.6486	19.7011	19.2123	16.8318	16.0591	18.5932	16.2108	16.4605	16.7635	15.1402	15.9441	16.0427	16.4825	16.1711	15.362	17.1406	17.1484	15.2917	17.4784	15.9531	17.1521	18.4016	17.7398	15.079		19.5207	17.1614	16.4783	15.709	16.0052	16.5269	16.8612	17.0735		0.844145	0.804737	1.05348	1.06674		0.960195	0.91537	1.02023	1.03307		0.920083
Os09g0443500	8.02236	8.14271	6.30386	8.98269	6.80215	7.72196	5.82498	6.30815	6.83423	6.8651	6.98312	6.73102	7.41869	7.15181	7.45796	7.50285	7.44741	5.68819	7.86402	7.05738	7.99035	6.51639	7.125	6.2362		7.48964	7.8356	6.32245	6.85975	7.34282	6.87948	7.63725	6.62586		0.844159	0.915898	1.0401	0.902359		0.806888	0.875459	1.11015	0.963134		1.0353
Os03g0861200	10.229	7.69408	8.63084	7.756	7.25185	8.56841	6.19091	8.78131	7.44368	6.78411	8.3239	8.13654	6.33171	6.4164	8.91195	6.57525	8.64234	6.61449	8.65766	5.99739	7.24886	6.6875	6.79172	6.6832		8.85131	7.85875	7.47197	7.74818	7.22002	7.27736	7.3013	6.72081		0.844165	0.875372	1.01126	0.930857		0.950783	0.98593	1.00329	0.923523		1.15287
Os03g0209600	10.3553	10.2746	11.2462	9.90835	10.7504	10.8967	9.00161	8.94657	8.9607	9.04604	7.8358	10.4301	10.4549	11.0396	9.3244	10.9721	10.0149	10.317	10.1726	10.1187	10.5188	10.4666	10.1636	9.67942		10.6254	10.5185	8.96963	9.10398	10.273	10.4347	10.27	10.1032		0.844171	0.856816	0.999714	0.983475		0.852749	0.865522	0.984222	0.968235		0.901098
Os07g0138100	9.64001	10.6519	9.78786	9.29747	9.05662	11.812	8.61626	8.6698	8.10663	10.3174	8.7084	10.8276	12.3886	15.1139	12.1323	13.3935	11.9203	11.3133	13.8571	13.2586	14.2213	14.0416	14.0224	12.4604		10.0266	10.0554	8.46423	9.95113	13.2116	12.209	13.779	13.5081		0.844178	0.992474	1.04295	1.02244		0.841763	0.989634	1.12859	1.1064		0.736677
Os07g0138100	9.64001	10.6519	9.78786	9.29747	9.05662	11.812	8.61626	8.6698	8.10663	10.3174	8.7084	10.8276	12.3886	15.1139	12.1323	13.3935	11.9203	11.3133	13.8571	13.2586	14.2213	14.0416	14.0224	12.4604		10.0266	10.0554	8.46423	9.95113	13.2116	12.209	13.779	13.5081		0.844178	0.992474	1.04295	1.02244		0.841763	0.989634	1.12859	1.1064		0.736677
Os12g0639650	28.8573	24.1005	30.3754	23.2263	25.1563	25.3192	25.9905	19.6973	24.6615	25.3635	24.089	23.4254	26.4841	35.0044	27.4673	30.682	28.9178	28.6521	31.4854	31.5685	31.4566	28.396	26.9798	21.6488		27.7777	24.5673	23.4498	24.2926	29.6519	29.4173	31.5035	25.6749		0.844193	0.874536	1.06244	0.865875		0.954513	0.988821	1.07092	0.872781		0.946164
Os10g0370100	3.2145	3.43819	3.29507	3.03012	2.85918	3.33994	3.13996	2.88223	2.37566	3.04865	3.29743	3.17971	2.16529	2.22765	1.86699	2.25941	1.95621	2.06738	2.14683	2.24466	2.04511	2.16348	2.42094	2.34434		3.31592	3.07641	2.79928	3.17526	2.08664	2.09433	2.14553	2.30959		0.844195	0.957581	1.02822	1.10684		0.909918	1.03213	1.02445	1.10278		1.37482
Os05g0412500	10.8704	6.85624	8.80141	6.64012	7.48533	6.45962	6.66084	5.07139	10.6627	6.19127	8.39738	10.2132	8.55457	9.32612	7.29315	6.91762	6.13628	6.45762	7.3394	6.70056	8.03654	9.21042	7.14486	5.81348		8.84268	6.86169	7.46498	8.26728	8.39128	6.50384	7.35883	7.38959		0.844198	0.934929	0.876962	0.880627		1.08792	1.20485	1.13146	1.13619		1.11877
Os10g0551200	19.811	22.5928	20.783	23.1605	19.5756	17.0467	17.522	17.2422	18.5787	20.1964	17.7908	15.6629	19.3455	19.6012	20.8753	19.408	17.2876	18.3024	20.2023	20.6944	21.0313	19.316	15.5388	15.7511		21.0623	19.9276	17.781	17.8834	19.9407	18.3327	20.6427	16.8686		0.84421	0.849071	1.0352	0.845941		0.892278	0.897417	1.126	0.920141		1.06016
Os02g0538000	14.2859	16.1409	14.2373	15.4242	16.7475	17.2431	11.9385	12.3295	13.4407	13.7823	12.8074	14.3515	9.92426	9.86382	9.74608	10.5877	10.4053	11.6553	9.99156	9.2248	10.3556	10.9682	12.6046	11.0139		14.888	16.4716	12.5696	13.6471	9.84472	10.8828	9.85732	11.5289		0.844273	0.916647	1.00128	1.17107		0.763105	0.828521	0.905773	1.05937		1.18373
Os01g0170800	7.4198	8.49969	7.81311	8.30682	8.14208	7.96323	6.3545	7.66159	6.02158	7.39575	7.03887	6.24801	8.23229	5.33022	6.68819	6.81958	7.30505	6.82909	5.92571	6.0548	6.83168	5.58346	8.4063	7.1196		7.91087	8.13738	6.67922	6.89421	6.75023	6.98457	6.27073	7.03645		0.84431	0.871486	0.928965	1.0424		0.820808	0.847228	0.897797	1.00743		0.979785
Os07g0651400	0.93251	6.4132	7.38399	8.01793	1.59888	8.76933	3.10316	4.81449	4.51901	5.26254	5.91471	2.63343	4.61686	10.7204	9.4138	8.23682	8.15561	1.24881	9.76608	2.67524	8.93896	1.38352	7.29678	4.05117		4.9099	6.12871	4.14555	4.60356	8.25035	5.88041	7.12676	4.24382		0.844325	0.937608	0.863813	0.514381		0.676415	0.751146	1.21195	0.721688		1.08477
Os02g0722700	20.0386	23.2076	19.5562	19.2053	19.4838	20.9968	17.1832	17.9704	17.8739	18.0856	15.3838	18.8075	25.6027	24.7179	24.2999	19.1143	19.3718	20.7139	21.725	22.6668	23.1208	23.3688	21.3371	21.2184		20.9341	19.8953	17.6758	17.4256	24.8735	19.7333	22.5042	21.9748		0.844355	0.832403	0.904746	0.883461		0.888443	0.875867	1.14042	1.11359		0.792984
Os04g0226400	15.4956	17.0505	18.1106	14.7229	16.0636	16.2384	14.2765	14.7286	13.7681	13.4145	13.4166	14.6623	17.0555	14.4123	17.9318	18.2834	15.4802	16.8957	17.4102	18.4702	17.1904	18.6999	17.1063	16.9369		16.8856	15.675	14.2577	13.8311	16.4665	16.8864	17.6903	17.581		0.844374	0.81911	1.07432	1.06768		0.909586	0.882371	1.0476	1.04113		0.786708
Os07g0455100	5.40926	5.83664	5.65955	5.3342	5.0228	5.59638	4.61584	4.96091	4.69782	4.25795	4.08464	4.7293	3.95838	3.31311	3.73665	3.96809	4.04173	4.43353	3.70419	3.26933	3.08428	3.40229	3.33048	3.74904		5.63515	5.31779	4.75819	4.3573	3.66938	4.14778	3.3526	3.49394		0.844377	0.773235	0.913669	0.952187		0.894768	0.819381	0.808287	0.842362		1.2471
Os09g0356100	9.36175	11.6033	9.85515	10.6765	11.5448	11.304	8.23169	8.75644	9.0359	7.8578	9.13914	9.53647	12.8255	10.8812	11.4609	12.3802	12.5945	13.3719	9.26061	10.1041	10.9576	10.5815	12.5545	9.5936		10.2734	11.1751	8.67468	8.84447	11.7225	12.7822	10.1074	10.9099		0.844382	0.86091	0.862223	0.930675		0.77625	0.791444	0.790743	0.85352		0.810685
Os05g0179450	19.2803	20.0058	19.1783	17.3047	15.5043	16.4003	18.1585	15.2316	15.9786	14.7068	16.2544	12.0383	22.9705	24.9617	28.288	14.2273	16.954	18.4656	19.6697	22.3121	19.9931	17.6918	15.8789	16.7575		19.4881	16.4031	16.4562	14.3332	25.4067	16.549	20.6583	16.7761		0.844423	0.735482	0.813103	0.6603		1.00324	0.873808	1.24831	1.01372		0.854382
Os06g0645800	12.3582	11.2677	13.6451	11.4865	11.4392	12.5507	10.1516	10.5668	10.7546	11.5095	9.49695	11.3475	13.1882	12.8565	12.4766	12.6125	11.4167	11.7262	12.3595	12.1672	12.5904	13.135	12.6555	12.1962		12.4237	11.8255	10.491	10.7846	12.8404	11.9185	12.3724	12.6622		0.844437	0.868073	0.963547	0.986122		0.887153	0.911985	1.03808	1.0624		0.851718
Os03g0841700	73.244	72.9937	75.8893	67.6778	64.2356	55.36	58.7671	65.6923	63.1146	62.0328	60.1593	56.5525	60.5925	55.8507	55.284	44.0409	54.1876	48.072	51.8371	47.1999	40.2559	52.2008	51.6265	61.9035		74.0423	62.4245	62.5247	59.5815	57.2424	48.7668	46.431	55.2436		0.844445	0.804696	0.811129	0.965082		1.00161	0.954458	0.952101	1.13281		1.07852
Os03g0219800	9.88074	10.7449	10.4563	11.1139	11.7544	10.5334	8.34605	8.92575	8.97533	9.64478	10.4014	9.74715	11.9134	13.5233	13.0077	11.8403	12.2067	13.5531	12.2318	12.203	12.5189	12.4935	12.1042	10.4197		10.3606	11.1339	8.74904	9.93111	12.8148	12.5334	12.3179	11.6725		0.84445	0.958542	0.961225	0.910858		0.785802	0.89197	0.982809	0.931311		0.850815
Os06g0352900	59.9162	57.7364	59.4299	64.5756	60.1994	55.2116	45.1788	50.7187	53.6403	48.8045	49.608	48.2766	64.2997	65.2596	65.9194	63.1453	57.0777	67.8384	54.1628	59.0601	58.5552	53.1728	60.832	51.4329		59.0275	59.9955	49.8459	48.8964	65.1596	62.6871	57.2594	55.1459		0.844453	0.828366	0.878756	0.846321		0.830827	0.815	0.913415	0.8797		0.886673
Os02g0537950	14.3498	16.2183	14.2883	15.4794	16.8439	17.3049	11.9933	12.3971	13.4888	13.8597	12.8665	14.403	9.99397	9.95374	9.84314	10.6484	10.4783	11.7319	10.0507	9.27002	10.4276	11.0075	12.7024	11.1255		14.9521	16.5427	12.6264	13.7097	9.93028	10.9529	9.91611	11.6118		0.844455	0.916908	0.998572	1.16933		0.76326	0.828747	0.905344	1.06016		1.18067
Os01g0914000	17.4685	14.4557	14.9694	14.2725	12.8186	11.2819	10.8788	13.1149	15.6072	12.6361	14.1225	10.5178	21.205	21.3331	22.7915	17.0647	22.7673	16.4178	27.4957	23.3978	24.5972	21.3754	14.7212	14.2945		15.6312	12.791	13.2003	12.4255	21.7765	18.7499	25.1636	16.797		0.844484	0.794914	1.15554	0.771336		1.032	0.971423	1.34206	0.895845		0.739742
Os03g0799500	10.3479	10.3815	11.1717	12.2445	9.85698	10.9927	9.48124	9.1086	8.35023	9.44581	8.44966	8.74519	10.8928	10.8261	9.5147	9.89255	9.52108	9.32024	7.95782	9.76125	8.64094	8.4822	7.50833	8.62313		10.6337	11.0314	8.98002	8.88022	10.4112	9.57796	8.78667	8.20455		0.844487	0.835102	0.843963	0.788051		0.814043	0.804995	0.917385	0.856608		1.08235
Os01g0391500	7.54777	7.77091	7.78108	6.85508	7.26548	7.16506	6.22539	6.85913	6.42302	5.69847	6.5242	5.94234	7.71968	6.72906	7.94014	8.44626	7.094	7.54563	7.62839	7.17436	8.10466	8.17609	7.37567	7.71342		7.69992	7.09521	6.50251	6.055	7.46296	7.6953	7.6358	7.75506		0.844491	0.786372	1.02316	1.03914		0.916466	0.853394	0.992269	1.00777		0.780781
Os04g0467800	4.83606	4.54282	4.62263	4.96256	5.05038	5.55824	4.12638	3.96776	3.7304	4.08501	4.76033	5.10435	5.2898	5.63354	4.07441	4.56772	4.50049	4.38534	4.89113	4.30646	4.91673	4.68023	4.51995	4.0226		4.66717	5.19039	3.94151	4.6499	4.99925	4.48452	4.70477	4.40759		0.844519	0.996299	0.941096	0.881651		0.759386	0.895866	1.04911	0.982847		1.05497
Os06g0574400	27.2295	26.1181	28.8439	26.8924	27.7119	25.1103	22.5649	23.9595	22.8882	24.1578	22.977	24.7419	15.1382	13.1264	14.6657	16.099	14.2123	15.1647	13.465	14.0375	14.1547	13.7976	14.0762	13.9943		27.3972	26.5715	23.1375	23.9589	14.3101	15.1587	13.8857	13.956		0.844523	0.874503	0.970345	0.975258		0.870764	0.901675	0.916026	0.920664		1.71674
Os08g0206800	16.7797	22.5298	20.5483	20.7253	16.5896	20.945	17.3013	17.3763	15.8777	23.9549	16.2013	15.8481	35.6488	36.5696	35.2718	32.4639	31.8941	26.794	29.8804	36.4271	29.6429	36.0331	32.2748	29.8919		19.9526	19.42	16.8518	18.6681	35.8301	30.384	31.9835	32.7333		0.84459	0.935622	0.892643	0.91357		0.867755	0.961284	1.05264	1.07732		0.57031
Os10g0467200	7.09892	6.79964	6.94481	6.33264	6.05446	5.9848	5.5003	6.56389	5.5403	5.49025	4.95114	5.74168	6.40722	5.93107	5.96756	6.5584	6.27501	5.70935	5.5737	5.47628	6.50156	6.98073	6.53302	6.35362		6.94779	6.12397	5.86816	5.39436	6.10195	6.18092	5.85051	6.62246		0.844609	0.776413	0.958794	1.0853		0.958229	0.88086	0.946544	1.07144		0.814555
Os10g0551401	20.1411	22.3479	20.7851	23.0335	19.6931	16.9455	17.3032	17.8618	18.2816	20.2446	17.7432	15.5535	17.8117	17.5358	19.6144	18.4126	15.9775	17.3786	18.3857	19.4645	20.1445	17.9105	14.217	15.2376		21.0914	19.8907	17.8155	17.8471	18.3206	17.2562	19.3316	15.7884		0.844684	0.84618	1.05518	0.861781		0.895672	0.897259	1.12027	0.914937		1.1304
Os10g0575200	17.6107	16.0949	17.8768	15.1786	15.8968	15.257	13.6388	15.7513	14.1808	16.7255	15.8194	15.7237	6.85102	5.96356	7.33721	8.49379	7.61785	7.92754	7.70085	7.79329	7.96378	7.88883	8.15605	7.94818		17.1941	15.4441	14.5236	16.0895	6.71726	8.01306	7.81931	7.99769		0.844685	0.935757	1.16406	1.19062		0.940398	1.04179	0.97582	0.998081		2.01177
Os02g0214300	12.5349	14.475	11.7754	10.7838	12.8455	10.7432	10.9346	10.3251	11.5017	12.2555	13.5473	11.0786	11.1238	10.2252	9.03386	12.4633	11.3126	11.0467	12.2942	10.1692	12.5152	10.7926	10.9555	11.062		12.9284	11.4575	10.9205	12.2938	10.1276	11.6075	11.6595	10.9367		0.844686	0.950912	1.15126	1.07989		0.953128	1.07299	1.00448	0.942207		1.12409
Os06g0188500	10.3875	9.3456	8.92549	10.356	10.2101	10.1241	7.69138	8.26682	8.24938	9.63014	8.67368	8.44657	10.7631	10.8764	9.48769	10.88	10.3154	11.2355	11.8112	11.002	11.1053	11.8134	11.8813	10.4487		9.55286	10.2301	8.06919	8.9168	10.3757	10.8103	11.3062	11.3811		0.844688	0.933416	1.08967	1.0969		0.788772	0.871626	1.04587	1.0528		0.783472
Os06g0131100	6.57353	7.02522	7.52537	6.48059	6.18436	6.84905	5.87684	6.42628	5.5409	5.17469	5.5671	6.02473	6.43844	6.55253	6.49247	5.89291	5.83024	6.12568	6.54426	6.09648	5.87173	6.57414	6.23847	6.16566		7.04137	6.50467	5.94801	5.58884	6.49448	5.94961	6.17082	6.32609		0.844723	0.793714	0.950164	0.974072		0.914421	0.859205	1.03718	1.06328		0.883459
Os05g0182650	68.0289	70.8273	70.9754	58.1223	63.8316	63.5454	59.4507	60.9275	56.8742	53.4205	59.9189	56.494	87.2878	92.9066	85.1782	93.9626	95.1435	87.8921	88.0053	84.1735	77.817	72.6705	89.3573	85.5773		69.9439	61.8331	59.0841	56.6111	88.4575	92.3327	83.3319	82.535		0.844736	0.80938	0.942056	0.933047		0.955542	0.915547	0.902518	0.893887		0.685904
Os09g0327100	4.57319	3.84699	3.88156	3.31371	3.82498	5.03929	4.05498	3.76379	2.57296	4.14472	3.41437	3.67256	4.41128	4.74648	3.53063	4.5534	3.36556	3.54425	4.1193	2.8373	3.77974	4.24974	5.03395	3.22349		4.10058	4.05933	3.46391	3.74388	4.22946	3.82107	3.57878	4.16906		0.844737	0.913013	0.846155	0.985718		0.853321	0.922292	0.936591	1.09107		0.898016
Os03g0644200	6.47444	7.45138	6.99553	5.89456	7.24706	7.93488	6.34411	5.68775	5.64127	6.51864	6.1094	7.36648	5.20791	4.37639	6.45297	6.34256	6.1282	4.85675	5.06674	4.96148	5.41054	5.74409	5.94622	4.75584		6.97378	7.0255	5.89104	6.66484	5.34576	5.77584	5.14625	5.48205		0.844741	0.955699	0.96268	1.0255		0.838523	0.948664	0.890997	0.949135		1.21576
Os06g0131100	6.5552	6.99603	7.4941	6.45366	6.15866	6.82059	5.85242	6.40785	5.51788	5.15319	5.55325	5.9997	6.41169	6.54841	6.47427	5.86842	5.80601	6.10023	6.51707	6.07115	5.85556	6.55481	6.24223	6.14004		7.01511	6.47764	5.92605	5.56871	6.47812	5.92489	6.14793	6.31236		0.844755	0.793817	0.949029	0.974412		0.914848	0.859683	1.03764	1.0654		0.882192
Os02g0815900	11.3926	11.0903	12.5127	11.1544	11.0571	12.0731	8.64866	10.8738	10.0406	10.269	9.97138	10.6227	8.21654	8.75239	9.30069	9.8779	9.16966	8.79094	8.79206	9.12458	8.47594	7.89359	7.57259	7.42597		11.6652	11.4282	9.85435	10.2877	8.75654	9.2795	8.79753	7.63072		0.844765	0.881913	1.00468	0.871431		0.862284	0.900202	0.94806	0.82232		1.34819
Os02g0815900	11.4025	11.0999	12.5236	11.1641	11.0667	12.0836	8.65616	10.8833	10.0493	10.2779	9.98003	10.6319	8.22367	8.75997	9.30875	9.88646	9.17761	8.79856	8.79968	9.13249	8.48329	7.90043	7.57916	7.4324		11.6753	11.4381	9.86292	10.2966	8.76413	9.28754	8.80515	7.63733		0.844766	0.881911	1.00468	0.87143		0.862284	0.9002	0.948061	0.82232		1.34819
Os07g0148800	8.38534	7.62809	8.06845	9.35524	9.20931	10.8654	7.64074	6.50399	6.20029	6.4336	6.68201	6.77627	10.6303	11.3344	13.1417	11.8846	12.1995	13.7173	11.371	9.58269	9.9117	9.83381	8.98524	9.99384		8.02729	9.80998	6.78167	6.63063	11.7021	12.6005	10.2885	9.6043		0.844827	0.82601	0.879196	0.82073		0.691303	0.675906	0.816514	0.762218		0.690381
Os02g0795800	11.3128	12.4854	11.3141	12.3574	12.7747	12.6137	9.05242	9.61956	10.992	8.26014	9.26551	9.06241	15.8811	16.2978	15.7332	14.8741	15.1971	13.5139	14.6125	14.9396	16.1516	14.0332	11.3195	10.1754		11.7041	12.5819	9.88799	8.86269	15.9707	14.5284	15.2346	11.8427		0.844832	0.757229	0.953907	0.741527		0.785888	0.704398	1.04861	0.815143		0.748367
Os10g0316400	4.7921	5.40666	5.64647	5.06805	4.87237	4.70147	4.4084	4.59263	4.38555	5.23971	4.62179	4.9566	3.5571	3.1846	3.70977	3.97436	3.40873	3.46387	3.90452	3.49643	3.80413	4.03459	4.37829	4.09812		5.28174	4.88063	4.46219	4.93937	3.48382	3.61565	3.73503	4.17033		0.844833	0.935177	1.07211	1.19706		0.914266	1.01203	1.03302	1.15341		1.18441
Os06g0114000	165.623	170.02	174.594	159.769	164.754	174.341	136.088	155.66	139.321	139.78	135.003	160.668	129.486	126.925	128.89	137.188	147.047	145.021	135.889	134.354	130.853	123.167	126.383	121.703		170.079	166.288	143.69	145.15	128.434	143.085	133.699	123.751		0.844841	0.853429	1.04099	0.96354		0.864101	0.872885	0.934398	0.864876		1.17292
Os03g0575500	85.8761	85.2988	90.5868	85.5682	93.5363	97.7761	66.6619	68.0132	86.4761	86.2679	82.7704	91.8622	90.7281	107.765	90.5053	93.7083	89.8791	86.0842	89.1627	87.638	97.8232	74.608	94.1141	74.7824		87.2539	92.2935	73.7171	86.9668	96.3328	89.8905	91.5413	81.1682		0.844857	0.99671	0.950261	0.842581		0.798724	0.942285	1.01836	0.902967		1.07144
Os05g0547600	56.8514	60.0825	63.5144	63.8355	61.0441	60.9941	48.7724	55.5929	48.0908	50.4336	48.344	55.1664	68.2694	69.1781	69.9485	72.7146	69.7824	73.6249	67.6895	63.2748	61.4242	63.0353	65.3	61.0549		60.1494	61.9579	50.8187	51.3147	69.132	72.0406	64.1295	63.1301		0.844874	0.85312	0.927638	0.913182		0.820213	0.828218	0.890185	0.876312		0.81284
Os06g0159600	23.9431	28.2414	25.1959	22.9349	29.5844	29.2927	19.6273	22.2023	23.5484	24.3252	24.4998	23.0266	18.9401	21.7971	17.1305	22.1574	20.0482	19.0631	19.9563	20.9422	22.1594	20.6851	20.8126	19.0861		25.7935	27.2707	21.7927	23.9505	19.2892	20.4229	21.0193	20.1946		0.844891	0.92855	1.08969	1.04694		0.799125	0.878253	1.0292	0.988821		1.18599
Os07g0637050	3.6044	4.58999	4.40484	4.02559	5.08555	3.8763	3.67545	3.92274	3.04691	4.26049	4.56828	3.4179	2.54611	1.8833	2.6476	3.10547	2.9966	2.64774	2.53947	2.59161	3.3011	2.72611	2.9345	2.4571		4.19974	4.32915	3.54837	4.08222	2.359	2.9166	2.81073	2.7059		0.844901	0.972017	1.19149	1.14705		0.819646	0.942963	0.963699	0.927758		1.50864
Os03g0297700	9.68598	12.0615	11.6336	11.0914	12.7849	13.0865	8.81054	10.0367	9.35771	10.2503	9.35326	10.8194	10.4537	11.2664	12.5158	11.33	11.5878	10.5827	9.97253	10.1136	12.0269	10.2897	11.0427	10.1348		11.127	12.3209	9.40165	10.141	11.412	11.1668	10.7043	10.4891		0.844938	0.911383	0.937993	0.919129		0.763063	0.82307	0.958584	0.939305		0.966815
Os09g0248000	4.20175	3.84383	4.31375	4.24294	4.19265	4.34934	3.14701	3.55513	3.74109	3.84235	3.87656	4.45191	4.01386	3.81571	4.27374	3.94377	4.26119	3.97682	4.36107	4.20907	4.53058	4.26688	4.89529	3.74336		4.11978	4.26164	3.48108	4.05694	4.03444	4.06059	4.36691	4.30184		0.844967	0.984748	1.08241	1.06628		0.816839	0.951966	1.07544	1.05941		0.94307
Os01g0544700	29.1896	34.091	31.9291	28.8254	31.107	33.4036	26.1924	26.8408	27.4185	26.6996	25.6109	28.6366	40.3419	38.6487	35.4214	37.2596	37.1877	35.5892	38.1474	40.7166	39.872	40.1189	41.0038	34.586		31.7366	31.112	26.8172	26.9824	38.1373	36.6788	39.5787	38.5696		0.844995	0.850198	1.03779	1.01133		0.861958	0.867266	1.07906	1.05155		0.699577
Os04g0293700	3.1948	3.06433	3.4105	2.89992	3.24279	3.26771	2.47866	2.83681	2.85533	3.09482	2.78259	3.25223	3.09289	3.01053	3.0572	3.27035	3.0796	2.91712	3.19962	3.33062	3.69343	3.96293	4.45354	3.10383		3.22321	3.13681	2.7236	3.04321	3.05354	3.08902	3.40789	3.8401		0.844996	0.944156	1.11605	1.25759		0.868272	0.970163	1.10323	1.24314		0.792483
Os04g0677800	4.06151	4.78396	4.9299	4.11836	4.15898	4.8077	4.05471	3.68835	3.89711	3.72835	3.8432	4.8486	3.79761	3.98977	3.89845	4.1814	3.84393	3.5787	4.66402	3.90339	4.25911	5.09789	4.04535	3.72074		4.59179	4.36168	3.88006	4.14005	3.89528	3.86801	4.27551	4.28799		0.844999	0.90162	1.09761	1.10082		0.889578	0.949187	1.10535	1.10858		0.965498
Os03g0201200	11.064	10.1556	11.6162	11.639	10.6607	11.5435	10.6206	9.45504	7.67133	10.8067	9.76954	10.3239	13.117	12.9239	14.1763	11.8477	12.9595	13.405	12.4121	12.8592	10.9904	12.2356	12.6977	11.5744		10.9453	11.2811	9.24899	10.3	13.4057	12.7374	12.0872	12.1692		0.845022	0.94105	0.901647	0.907763		0.819868	0.913038	0.948956	0.955394		0.846401
Os03g0715500	4.51928	5.24753	5.24369	5.26557	5.38109	4.8264	4.11563	4.62282	3.94576	4.79384	4.70258	5.29476	4.28596	3.90929	3.4664	3.85355	4.37482	4.11795	3.71428	3.94671	4.27582	3.94822	3.78954	4.02123		5.0035	5.15769	4.22807	4.93039	3.88722	4.11544	3.97894	3.91966		0.845022	0.985389	1.0236	1.00835		0.819761	0.955931	0.966831	0.952429		1.25786
Os04g0128300	5.33099	5.93307	6.15806	5.33448	5.65763	6.31612	4.77523	4.80807	5.13879	5.47849	6.38194	6.0528	6.68831	6.36332	6.56673	6.48434	5.53842	6.08454	7.10662	6.64951	7.98696	6.31887	7.5676	6.18398		5.80737	5.76941	4.90736	5.97108	6.53945	6.03577	7.2477	6.69015		0.845023	1.02819	1.1083	1.02304		0.850583	1.03495	1.20079	1.10842		0.892518
Os01g0738500	8.42662	8.20254	8.66061	8.00339	7.10171	7.38246	7.11579	7.08422	7.17053	7.47396	7.65094	6.95759	6.4919	5.90613	7.5068	7.22413	6.04931	7.87677	6.63917	6.06419	5.80777	6.92917	7.1541	6.17784		8.42992	7.49585	7.12351	7.36083	6.63494	7.05007	6.17038	6.7537		0.845027	0.873179	0.929982	1.0179		0.950327	0.981987	0.875222	0.957963		1.0899
Os11g0565400	6.88779	6.30142	7.91188	6.61865	6.32474	6.49322	5.58855	5.75214	6.49082	6.02001	6.19564	5.85045	8.88587	8.43013	9.11492	8.21587	9.04668	7.57831	8.46607	7.03373	6.86738	7.67706	7.42805	9.244		7.0337	6.47887	5.94384	6.02203	8.81031	8.28029	7.45573	8.11637		0.845052	0.856169	0.846251	0.921236		0.917419	0.929488	0.900419	0.980204		0.741961
Os11g0565400	6.91167	6.32326	7.93931	6.6416	6.34667	6.51573	5.60793	5.77208	6.51333	6.04088	6.21712	5.87073	8.91668	8.45936	9.14652	8.24435	9.07805	7.60458	8.49542	7.05812	6.89118	7.70367	7.4538	9.27605		7.05808	6.50133	5.96445	6.04291	8.84085	8.30899	7.48157	8.14451		0.845052	0.856169	0.84625	0.921235		0.917419	0.929488	0.900419	0.980204		0.741961
Os02g0677800	16.534	16.676	16.5664	15.3983	18.7678	18.5402	13.049	13.7165	15.2991	15.8335	16.2943	15.1968	16.2888	16.9035	16.6453	18.283	17.1398	19.647	17.7297	18.0424	19.4428	17.9493	18.0951	16.2681		16.5921	17.5688	14.0215	15.7749	16.6125	18.3566	18.405	17.4375		0.845071	0.950744	1.1079	1.04966		0.798094	0.897893	1.00263	0.949931		0.904652
Os03g0157700	11.9786	8.68583	11.505	7.40912	8.16327	8.95087	10.739	8.67561	7.77091	6.53165	6.90134	6.84076	14.0042	6.56977	11.1865	10.4013	10.8422	11.2224	6.96874	7.00154	5.40836	6.41077	6.56772	8.52438		10.7231	8.17442	9.06184	6.75792	10.5868	10.822	6.45955	7.16762		0.845073	0.630218	0.61015	0.677032		1.10856	0.826715	0.596892	0.662322		0.942839
Os03g0157700	11.9641	8.67536	11.4911	7.40019	8.15343	8.94008	10.7261	8.66515	7.76154	6.52378	6.89302	6.83251	13.9873	6.56185	11.173	10.3887	10.8292	11.2089	6.96034	6.9931	5.40184	6.40304	6.5598	8.5141		10.7102	8.16457	9.05093	6.74977	10.574	10.8089	6.45176	7.15898		0.845077	0.63022	0.61015	0.677033		1.10856	0.826715	0.596891	0.662321		0.94284
Os01g0857900	2.95345	3.64298	3.80823	3.13499	3.20191	3.79866	2.52035	2.88842	3.38442	3.08547	3.29055	2.82768	5.11005	6.31366	5.73885	6.39824	4.22013	4.81242	5.57642	4.9309	6.33639	4.85155	4.18113	3.52903		3.46822	3.37852	2.93106	3.0679	5.72085	5.1436	5.61457	4.18724		0.84512	0.884575	0.981422	0.731925		0.867558	0.90806	1.09156	0.814068		0.732679
Os02g0510000	34.3704	36.8969	36.5826	35.914	33.7693	35.7319	29.0987	30.2928	31.7559	33.7118	33.2129	37.341	26.4152	25.1956	26.7147	29.954	26.3907	28.0558	25.5609	27.4934	26.2177	28.3696	30.0433	28.2899		35.95	35.1384	30.3825	34.7552	26.1085	28.1335	26.424	28.9009		0.845132	0.966767	1.01208	1.10695		0.864651	0.989096	0.939236	1.02728		1.20256
Os12g0124400	12.0085	13.6531	12.4093	9.96817	13.153	12.1038	10.5086	10.3774	11.29	14.3169	11.9618	11.75	10.8033	11.1166	12.4349	11.8635	10.3941	11.5922	13.076	13.2358	12.4364	13.4133	12.0625	12.361		12.6903	11.7417	10.7253	12.6762	11.4516	11.2833	12.9161	12.6123		0.84516	0.998892	1.12788	1.10135		0.913443	1.07959	1.14471	1.11779		1.00507
Os02g0195533	13.2103	13.1479	11.4824	15.061	13.9045	12.4551	12.8541	9.08397	10.0448	11.0727	15.9257	9.55607	1.76321	1.69064	3.63643	4.76971	4.17186	4.66489	3.41952	4.25747	3.94376	4.35303	4.52455	3.37753		12.6135	13.8069	10.661	12.1848	2.36343	4.53549	3.87358	4.08504		0.8452	0.966012	1.63897	1.72844		0.772149	0.882519	0.854061	0.900683		2.98279
Os03g0219800	10.6487	11.3866	11.1629	11.5985	12.3589	11.1874	8.87241	9.56465	9.6244	10.1555	11.0394	10.4154	13.6666	15.5927	14.4752	13.2761	13.6515	15.2588	13.7918	13.6818	14.3238	14.2249	13.6295	11.7846		11.0661	11.7149	9.35382	10.5368	14.5782	14.0621	13.9325	13.213		0.845271	0.952169	0.955708	0.906355		0.798453	0.89943	0.990779	0.939616		0.797455
Os02g0637800	3.9587	4.47704	4.28881	3.98857	3.15353	3.48167	3.2582	3.60129	3.89625	4.50612	3.71349	3.78589	4.09064	3.94483	3.81611	3.42635	3.95574	3.35872	3.89423	3.86941	4.17905	4.18671	3.89474	3.49885		4.24152	3.54126	3.58525	4.00183	3.95053	3.58027	3.9809	3.8601		0.845275	0.943491	1.00769	0.97711		1.01242	1.13006	1.1119	1.07816		1.03672
Os05g0587100	14.4909	16.3029	16.9246	12.8628	14.2374	14.05	14.0302	13.4603	12.8448	13.0452	13.7156	13.5408	16.3602	14.6246	15.289	15.3846	15.0267	16.3334	16.3607	15.875	14.5324	15.5448	14.0491	15.4162		15.9061	13.7167	13.4451	13.4339	15.4246	15.5816	15.5894	15.0034		0.845278	0.844571	1.01068	0.972691		0.980197	0.979378	1.0005	0.962892		0.89539
Os04g0173300	6.58901	7.91855	6.16476	6.60353	7.13008	7.74531	5.39037	5.92453	6.15915	7.05342	6.78243	6.94645	5.91381	5.37336	6.0889	6.16309	5.12456	6.1744	6.38997	6.80741	6.09053	6.43662	7.07935	5.82852		6.89077	7.15964	5.82468	6.92743	5.79202	5.82068	6.4293	6.44816		0.845287	1.00532	1.11003	1.11328		0.813544	0.967567	1.10456	1.1078		1.07433
Os03g0115400	6.95605	6.82903	6.10605	6.72646	5.64327	5.51873	4.94855	5.42274	6.44295	6.13885	6.21465	6.97331	5.00584	4.34356	5.53839	4.95135	4.64448	4.53536	4.9833	4.88219	4.27636	5.50104	5.67055	4.59061		6.63038	5.96282	5.60475	6.44227	4.9626	4.7104	4.71395	5.25407		0.845313	0.97163	0.949896	1.05873		0.939949	1.08041	1.00075	1.11542		1.22615
Os12g0152800	7.16253	7.1954	7.17335	7.1199	6.72575	7.6222	5.62149	6.73149	5.84781	6.51101	6.27788	7.05599	7.26159	7.2406	7.66642	8.4418	7.70024	8.43269	7.08162	8.53082	8.09383	8.60022	8.12327	7.14031		7.17709	7.15595	6.06693	6.61496	7.38954	8.19158	7.90209	7.9546		0.845319	0.921677	1.06936	1.07647		0.847816	0.9244	0.96466	0.971071		0.831589
Os12g0579000	24.4745	26.405	26.0234	23.3748	25.6435	26.0599	20.9833	23.1007	20.9274	22.2331	23.1635	23.3079	19.1186	19.3073	18.0329	20.0283	19.6259	20.0836	18.2206	18.9286	20.1869	19.0563	20.3939	18.3318		25.6343	25.0261	21.6705	22.9015	18.8196	19.9126	19.112	19.2607		0.84537	0.893393	1.01554	1.02344		0.865916	0.915106	0.959796	0.96726		1.18903
Os07g0563700	27.5444	27.6879	26.7167	25.3305	24.8212	24.5441	23.1734	24.486	21.6186	20.7199	20.2775	21.9901	16.4923	14.6268	19.1052	18.374	17.8147	20.0035	15.3606	14.9147	15.6934	15.246	15.114	14.6644		27.3163	24.8986	23.0927	20.9958	16.7414	18.7307	15.3229	15.0081		0.845379	0.768618	0.915268	0.896466		0.927468	0.843254	0.818062	0.801257		1.39896
Os04g0566700	5.01694	4.49106	6.44274	5.75965	7.11282	7.99879	5.49423	5.16322	2.82703	8.59386	6.87748	4.09988	4.07138	5.70558	5.12926	6.00585	4.48251	5.64621	4.82331	4.23978	5.0222	3.73901	5.01482	5.01363		5.31691	6.95709	4.49483	6.52374	4.96874	5.37819	4.6951	4.58915		0.845383	1.22698	0.944927	0.923605		0.646079	0.937711	0.872988	0.85329		1.42156
Os02g0510000	27.2516	29.2833	28.9915	28.466	26.7965	28.3279	23.0546	24.0549	25.1933	26.8441	26.3759	29.6347	21.1048	20.1733	21.4563	23.9044	21.1982	22.3066	20.5131	21.8552	20.8304	22.5846	23.8582	22.484		28.5088	27.8635	24.1009	27.6182	20.9115	22.4697	21.0662	22.9756		0.845386	0.968762	1.0074	1.09871		0.864965	0.991199	0.937538	1.02251		1.20207
Os03g0594700	13.4665	12.2637	13.7398	12.4017	12.2018	11.7529	10.4866	11.4843	11.3965	9.298	9.69749	10.182	10.5064	8.25642	10.2681	9.66655	10.0874	10.0692	9.05218	8.29206	7.74591	9.34166	7.43878	8.11944		13.1567	12.1188	11.1225	9.72583	9.67697	9.94105	8.36338	8.29996		0.845386	0.739232	0.864256	0.857702		0.917786	0.802541	0.841298	0.834918		1.17179
Os03g0374400	5.85719	5.11896	5.1253	4.43112	3.82212	4.47209	5.0158	4.71784	3.87886	4.31954	3.67529	4.03354	7.25503	5.15921	6.85235	5.44881	5.82057	5.72875	5.0266	6.40845	4.77253	5.7614	5.16014	6.34867		5.36715	4.24178	4.5375	4.00946	6.4222	5.66604	5.40253	5.75674		0.845421	0.747036	0.841227	0.896381		1.06972	0.94523	0.953492	1.01601		0.696481
Os01g0861700	7.29738	7.59077	7.43783	7.76076	6.52109	6.56041	6.28666	5.19777	7.39207	7.98226	6.90299	6.76699	6.79146	6.28162	5.05479	5.89923	5.39727	4.88034	6.03129	6.0215	6.61627	6.06155	7.38343	6.13123		7.44199	6.94742	6.29217	7.21741	6.04262	5.39228	6.22302	6.5254		0.845495	0.969823	1.02985	1.0799		0.905684	1.03886	1.15406	1.21014		1.10605
Os10g0515200	42.8192	49.4065	43.0042	39.2505	39.4165	36.8682	35.9401	36.2197	42.1859	44.5419	49.9926	37.9983	23.1376	28.4054	25.8766	27.2034	24.82	26.4314	30.2	34.4149	34.0864	35.0418	33.749	42.1454		45.0766	38.5117	38.1152	44.1776	25.8065	26.1516	32.9004	36.9787		0.845565	0.980055	1.27489	1.43292		0.989704	1.14712	1.25807	1.41401		1.19468
Os05g0149800	38.2329	35.5401	37.6794	37.0779	38.1584	39.8392	30.4728	32.1318	31.6358	31.8533	30.3178	35.0227	42.9403	38.7864	37.923	39.7829	35.5724	37.4238	37.2861	34.5699	37.7464	33.5393	38.2293	33.0229		37.1508	38.3585	31.4135	32.3979	39.8832	37.593	36.5341	34.9305		0.845566	0.872066	0.916027	0.875819		0.818944	0.844609	0.971833	0.929175		0.927497
Os12g0606100	19.141	18.418	19.906	18.3909	16.5339	18.7501	15.2944	17.5571	15.7393	16.5944	16.2707	18.6755	13.0216	12.6913	13.8449	15.0304	13.9199	13.815	13.28	12.9327	15.2466	13.1921	14.3251	12.8058		19.155	17.8916	16.1969	17.1802	13.1859	14.2551	13.8198	13.441		0.845572	0.896904	1.04807	1.01934		0.90528	0.960237	0.969461	0.942891		1.27819
Os02g0759500	11.1059	13.8283	12.2787	12.9179	11.9353	13.1593	10.8517	10.3603	10.2545	10.4756	11.0321	10.5866	11.0935	8.62607	11.0639	12.9231	10.099	9.28056	9.27703	11.1232	11.014	11.8169	9.70492	10.3439		12.4043	12.6708	10.4888	10.6981	10.2612	10.7676	10.4714	10.6219		0.84558	0.862451	1.02049	1.03516		0.827793	0.844309	0.972497	0.986474		1.00717
Os12g0110100	6.2006	6.65927	7.2187	6.48634	5.93309	6.5445	5.66845	5.88442	5.42637	7.17065	6.25313	6.31989	7.01333	6.74871	5.36028	5.40061	7.31864	6.16009	6.6993	6.54527	7.79397	7.48838	7.1846	6.84746		6.69286	6.32131	5.65975	6.58122	6.37411	6.29311	7.01285	7.17348		0.84564	0.983321	1.10021	1.12541		0.895344	1.04112	1.11437	1.13989		0.917438
Os03g0209600	11.0898	10.9345	12.3654	10.7042	11.505	11.9573	9.81851	9.66787	9.59554	9.9899	7.99537	11.308	12.9042	14.0088	11.3895	13.3416	12.4734	12.825	12.6143	12.5035	13.0642	13.0485	12.4268	12.1255		11.4632	11.3888	9.69397	9.76442	12.7675	12.88	12.7273	12.5336		0.845658	0.851804	0.996854	0.98168		0.851182	0.857368	0.988147	0.973106		0.77906
Os03g0211800	6.12027	5.68914	5.64743	5.41485	5.34925	5.55555	4.81369	5.02731	4.92218	5.04632	4.44396	5.34373	7.89384	7.13605	7.44217	5.94536	6.42142	7.59475	7.32725	6.19519	6.09721	7.0421	7.10391	6.5488		5.81895	5.43988	4.92106	4.94467	7.49069	6.65384	6.53988	6.89827		0.845696	0.849753	0.873069	0.920913		0.904626	0.908966	0.982873	1.03673		0.716799
Os04g0663200	15.3083	17.5007	18.1744	14.9312	15.2705	15.3275	15.4386	14.0833	13.5953	14.9154	14.6421	15.4653	15.6666	15.9801	14.6666	13.2046	14.3448	15.2976	13.1278	13.414	15.0732	14.5631	17.541	16.4122		16.9945	15.1764	14.3724	15.0076	15.4378	14.2823	13.8717	16.1721		0.845711	0.883087	0.898554	1.04757		0.947023	0.988877	0.971247	1.13231		0.927993
Os07g0562900	11.5967	13.8544	14.2848	12.7815	13.725	13.3714	11.5794	11.7822	10.2435	11.8109	10.4284	10.4177	18.8958	15.1567	16.5962	15.5726	18.0264	18.787	16.2832	17.2281	15.6826	18.316	16.975	15.6042		13.2453	13.2926	11.2017	10.8857	16.8829	17.462	16.398	16.9651		0.845711	0.821851	0.971277	1.00487		0.8427	0.818925	0.939066	0.971542		0.641652
Os10g0489200	29.3035	28.291	28.654	25.7203	25.6155	24.551	22.7043	26.1653	24.0719	22.0007	22.8513	23.2946	22.729	19.6793	22.4602	22.781	21.4315	22.5826	20.245	19.6357	18.86	19.8957	19.8769	20.6016		28.7495	25.2956	24.3138	22.7155	21.6228	22.265	19.5802	20.1247		0.845713	0.790119	0.905535	0.930717		0.961188	0.898003	0.879416	0.903872		1.12874
Os01g0913000	6.49323	7.39223	7.38029	5.84556	6.82244	6.13342	6.33782	4.93429	6.71289	6.05686	6.10453	4.7737	6.86623	5.33444	6.49734	7.3983	6.08453	5.06648	5.74826	6.02124	5.33414	5.46494	6.27792	6.65273		7.08858	6.26714	5.995	5.64503	6.23267	6.1831	5.70121	6.13186		0.845726	0.796355	0.91473	0.983826		0.956577	0.900735	0.922063	0.991713		0.920606
Os08g0184600	24.1372	25.0495	25.1736	21.5124	24.1682	24.5978	19.5406	19.932	23.4176	24.2467	20.1795	24.0535	27.7707	24.5714	27.4124	22.4753	22.4591	24.913	23.8646	25.7908	27.228	25.1289	22.9128	20.2808		24.7868	23.4261	20.9634	22.8266	26.5848	23.2825	25.6278	22.7742		0.84575	0.920917	0.964001	0.85666		0.894872	0.974406	1.10073	0.978168		1.0023
Os10g0548200	17.9984	21.5484	19.5744	17.9503	21.3774	19.6737	15.7873	17.4907	16.7244	16.954	16.5125	18.5175	17.0924	13.8285	14.1221	15.5302	14.4879	14.9515	14.7472	14.496	15.3761	14.5065	14.3554	14.3225		19.7071	19.6671	16.6675	17.328	15.0143	14.9899	14.8731	14.3948		0.845761	0.879278	0.990593	0.958737		0.847478	0.881064	0.99221	0.960302		1.20377
Os11g0633500	6.31146	8.61351	7.69677	7.00138	6.85747	8.14489	5.54739	6.69501	6.8905	6.89919	6.78659	8.44118	7.27564	8.12223	7.67243	8.57967	7.8296	7.78481	8.38431	8.2389	9.22888	9.15386	9.54452	8.9919		7.54058	7.33458	6.37763	7.37565	7.6901	8.06469	8.61736	9.23009		0.845775	0.978128	1.12058	1.20026		0.869529	1.0056	1.06853	1.14451		0.799088
Os01g0964800	10.691	10.6839	9.45413	10.417	10.1987	9.5858	9.40358	8.69867	7.97298	8.1807	8.34481	9.47642	4.17189	3.73081	4.89251	5.2141	4.73687	4.90237	5.20642	4.47378	4.34212	3.95494	4.81421	3.9142		10.2763	10.0672	8.69174	8.66731	4.26507	4.95111	4.67411	4.22778		0.845801	0.843424	1.0959	0.991258		0.863375	0.860948	0.944052	0.853906		2.05008
Os09g0248000	4.16569	3.81085	4.27674	4.20653	4.15667	4.31202	3.12718	3.52462	3.71268	3.80938	3.84329	4.42104	3.97942	3.78297	4.24823	3.91334	4.22462	3.9427	4.32365	4.17295	4.49171	4.23027	4.85328	3.71124		4.08443	4.22507	3.45483	4.02457	4.00354	4.02689	4.32944	4.26493		0.845854	0.985345	1.0814	1.06529		0.817696	0.952544	1.07513	1.05911		0.943643
Os11g0202600	10.001	10.9501	10.0773	12.778	10.1616	11.4263	9.00048	8.98277	8.26284	9.34311	8.53144	9.07202	11.0643	9.77763	9.6923	11.4601	10.3462	10.7308	9.92269	10.0229	9.06988	10.9445	10.4489	11.1496		10.3428	11.4553	8.7487	8.98219	10.1781	10.8457	9.67182	10.8477		0.845873	0.868449	0.95026	1.06579		0.763725	0.784108	0.891766	1.00018		0.82803
Os04g0678800	4.66933	5.38167	5.70859	4.89746	4.60206	4.95211	3.96552	5.10119	4.26399	5.28167	4.24264	5.11896	5.33713	5.14063	4.95722	5.02583	4.65364	4.31278	5.95089	5.03306	4.72137	5.11767	4.88578	4.66476		5.2532	4.81721	4.44357	4.88109	5.14499	4.66408	5.23511	4.8894		0.845879	0.929166	1.01751	0.950323		0.922436	1.01326	1.12243	1.04831		0.9983
Os04g0678800	4.69996	5.41697	5.74603	4.92959	4.63225	4.98459	3.99153	5.13465	4.29196	5.31632	4.27047	5.15254	5.37214	5.17435	4.98973	5.0588	4.68416	4.34107	5.98993	5.06607	4.75233	5.15123	4.91783	4.69536		5.28765	4.84881	4.47271	4.91311	5.17874	4.69468	5.26944	4.92147		0.845879	0.929166	1.01751	0.950323		0.922435	1.01326	1.12243	1.04831		0.998301
Os02g0637800	3.99958	4.52327	4.32387	4.02975	3.1861	3.50017	3.29185	3.63848	3.93649	4.55265	3.75183	3.82498	4.13288	3.98556	3.83823	3.46173	3.9883	3.3934	3.91819	3.89245	4.2222	4.22994	3.92032	3.5099		4.28224	3.57201	3.62227	4.04315	3.98556	3.61448	4.01095	3.88672		0.845883	0.944168	1.00637	0.975201		1.01407	1.1319	1.10969	1.07532		1.04025
Os05g0429751	79.5953	80.7243	75.9114	78.2481	81.3915	74.7559	63.9241	68.2962	67.6092	61.7062	65.5391	62.976	56.9036	46.0257	59.3162	64.1545	48.4431	58.3319	47.4114	46.4071	54.247	51.583	42.5665	44.9108		78.7437	78.1318	66.6098	63.4071	54.0818	56.9765	49.3552	46.3534		0.845907	0.805234	0.912602	0.857098		0.852531	0.81154	0.866237	0.813554		1.36791
Os04g0643750	5.61233	6.87851	7.74203	6.40974	7.09957	7.59566	4.90521	5.85731	6.35339	5.42961	5.43253	6.72157	6.16663	5.33503	5.15397	6.12969	5.57462	5.69847	5.91898	6.80536	6.312	6.87456	6.27192	5.63968		6.74429	7.03499	5.7053	5.86124	5.55188	5.80093	6.34545	6.26205		0.845946	0.869067	1.14294	1.12792		0.81099	0.833155	1.09387	1.07949		0.935993
Os03g0678400	14.7412	17.3945	15.6035	15.3398	13.9176	12.2507	13.4658	15.034	11.8851	15.489	11.7101	12.082	14.5205	14.6616	13.7132	12.029	11.393	12.9835	12.6795	13.1737	11.1352	13.7728	11.128	12.1233		15.9131	13.836	13.4616	13.0937	14.2984	12.1352	12.3295	12.3414		0.845948	0.822827	0.862295	0.863127		0.97294	0.946348	1.01601	1.01699		1.06096
Os01g0106700	5.38947	5.61553	6.13185	5.50637	5.99564	6.52387	4.61157	5.13154	4.75387	5.42613	5.02312	5.91138	4.31349	4.12635	4.18975	4.66935	4.03967	4.32509	4.49054	4.37973	4.90518	4.38872	4.82988	4.11378		5.71228	6.00863	4.83233	5.45354	4.20986	4.3447	4.59182	4.44413		0.845954	0.954705	1.09073	1.05565		0.804231	0.907619	1.05688	1.02288		1.22713
Os10g0503200	5.66198	5.69385	6.48811	4.56749	5.51199	5.55682	5.28743	5.20241	4.60556	4.95018	4.51782	4.80535	5.04897	5.73707	5.33491	6.10655	5.11707	4.77621	5.83521	5.59771	5.15044	5.02319	5.00471	4.66874		5.94798	5.2121	5.0318	4.75778	5.37365	5.33328	5.52779	4.89888		0.845968	0.799899	1.02868	0.911649		0.965407	0.912834	1.03647	0.91855		0.971198
Os10g0503200	5.64782	5.67962	6.47189	4.55607	5.50732	5.54293	5.27421	5.18941	4.59405	4.93781	4.50653	4.80254	5.03635	5.72273	5.32157	6.09129	5.10428	4.76427	5.82062	5.58372	5.13756	5.01063	4.9922	4.65707		5.93311	5.20211	5.01922	4.74896	5.36022	5.31995	5.51397	4.88663		0.845968	0.800417	1.02868	0.911648		0.964844	0.912892	1.03647	0.918549		0.971827
Os02g0169800	5.44708	5.96204	6.08926	5.05064	5.72885	6.86969	4.83077	4.73555	5.23737	5.12265	4.60957	5.78659	7.4077	7.33834	6.05551	6.98153	6.56306	6.53696	7.51278	7.28842	7.97268	6.86183	8.09716	6.27696		5.83279	5.88306	4.93456	5.17294	6.93385	6.69385	7.59129	7.07865		0.846003	0.886871	1.09482	1.02088		0.838775	0.879294	1.13407	1.05749		0.73078
Os01g0816000	7.90925	9.43677	9.12244	9.0599	8.06222	10.1051	7.3666	7.61484	7.41118	7.37966	7.66625	6.65919	8.72206	7.61191	8.78189	8.83117	8.20452	7.67483	8.36532	8.59617	7.27043	6.93682	6.63406	7.19409		8.82282	9.07574	7.46421	7.23503	8.37195	8.23684	8.07731	6.92166		0.846011	0.820036	0.964806	0.826767		0.822435	0.797184	0.980632	0.840329		1.04527
Os08g0248800	21.5757	23.2615	22.4547	18.4267	21.4046	22.3424	18.2186	20.3098	18.4016	18.3932	18.7829	18.9909	19.1449	16.0022	19.1663	18.5888	19.323	18.1204	19.1632	18.5784	16.6016	18.8559	16.2359	16.8153		22.4306	20.7246	18.9767	18.7223	18.1045	18.6774	18.1144	17.3024		0.846016	0.834677	1.00055	0.955696		0.91566	0.903388	0.969857	0.92638		1.08207
Os03g0383800	45.5689	48.3146	46.5364	45.7997	45.7879	43.5282	37.5755	41.2324	39.9917	39.845	34.4788	42.4269	63.035	60.4902	60.7667	55.3741	52.2497	60.1826	54.7222	56.6133	57.9879	58.7594	58.8352	53.369		46.8066	45.0386	39.5999	38.9169	61.4306	55.9355	56.4411	56.9879		0.846031	0.83144	0.918778	0.927678		0.879243	0.864079	1.00904	1.01881		0.682898
Os06g0218500	8.94999	8.61799	8.26103	8.55819	9.46686	9.39417	7.0098	7.49127	7.35133	7.85225	7.45985	8.71636	9.42014	7.31309	8.17286	9.51799	7.16371	8.58094	8.21712	8.03135	7.33667	9.09983	8.38179	7.91113		8.60967	9.13974	7.28413	8.00949	8.30203	8.42088	7.86171	8.46425		0.846041	0.93029	0.946963	1.01954		0.796974	0.876336	0.933598	1.00515		0.946272
Os08g0110400	8.13778	9.08261	7.87019	8.55439	7.86297	6.83672	6.96754	6.7129	7.54761	7.29839	7.75129	7.04733	7.82137	9.47037	9.69999	7.05863	7.60732	7.1105	9.33603	7.55865	7.38168	7.93741	7.59544	7.64879		8.36353	7.75136	7.07602	7.36567	8.99724	7.25882	8.09212	7.72721		0.846057	0.880689	0.8994	0.858842		0.912874	0.950242	1.1148	1.06453		0.953212
Os07g0661600	3.49933	4.07229	3.72013	3.13066	3.21704	3.70273	3.19993	3.57323	2.78033	3.06422	2.52477	3.85861	3.7682	3.55202	4.43234	3.81572	3.53645	3.07443	3.53249	3.27828	3.6707	3.94818	3.96031	3.29527		3.76392	3.35014	3.1845	3.1492	3.91752	3.47553	3.49382	3.73459		0.846059	0.836682	0.891846	0.953304		0.950555	0.940019	1.00526	1.07454		0.843253
Os01g0181000	18.1169	18.6556	18.4861	17.6376	16.9695	15.4438	15.8566	15.9733	14.9232	14.9655	14.9409	15.9872	14.3562	13.7777	14.255	12.9854	15.8035	16.4765	14.2376	13.1692	11.7293	12.4511	13.1075	13.2777		18.4195	16.6836	15.5844	15.2979	14.1296	15.0885	13.0454	12.9454		0.846078	0.830524	0.923263	0.91619		0.934111	0.916939	0.864592	0.857969		1.18172
Os07g0300900	11.8422	11.6095	12.0581	11.1948	11.2095	11.4106	9.03566	10.8177	10.1912	10.2956	9.40087	10.0074	9.03978	7.34255	9.40065	10.1457	10.0782	9.48608	8.38795	7.57156	8.56127	9.79318	8.46437	8.59608		11.8366	11.2716	10.0149	9.90129	8.59433	9.90333	8.17359	8.95121		0.846092	0.836498	0.951045	1.04153		0.888501	0.878425	0.825338	0.903859		1.10614
Os09g0510700	9.32136	9.00751	9.14634	8.76197	8.07484	8.42812	7.4284	8.53825	7.28078	7.03555	7.07557	7.54823	7.429	6.37585	8.55001	6.64703	7.62948	8.27255	7.45519	6.73509	6.73262	7.12859	5.98769	6.4364		9.1584	8.42164	7.74914	7.21978	7.45162	7.51635	6.9743	6.51756		0.846124	0.788323	0.935944	0.87465		0.920146	0.857289	0.927883	0.867117		1.10774
Os02g0556300	30.9493	31.4226	32.4375	29.709	29.948	31.9199	26.2049	28.5338	25.4822	26.9502	26.7458	25.6069	42.8818	44.6923	41.1926	34.8393	36.467	39.4511	41.044	40.2043	36.3153	33.7157	34.9028	35.0175		31.6031	30.5256	26.7403	26.4343	42.9222	36.9191	39.1879	34.5453		0.846128	0.836446	0.912997	0.804835		0.875995	0.865971	1.06145	0.935703		0.765206
Os01g0635400	13.2571	13.2298	13.2851	13.587	12.2375	12.4136	10.1201	12.6832	10.8492	9.46736	10.9533	10.7891	10.8529	8.93294	10.5853	11.0938	11.0537	9.72362	10.3777	10.7536	8.22149	9.42851	9.08835	9.99693		13.2573	12.746	11.2175	10.4033	10.1237	10.6237	9.78426	9.5046		0.846135	0.784717	0.96647	0.938845		0.880078	0.816195	0.920984	0.894659		1.09455
Os06g0531751	3.62674	4.315	4.98098	4.98545	3.6117	4.39061	2.56179	3.41967	4.95307	3.08095	3.83583	4.12642	5.31009	4.03081	4.67049	5.75564	5.17493	4.5157	3.93757	5.35995	5.43527	5.20961	6.67683	4.59288		4.30757	4.32925	3.64484	3.68107	4.67046	5.14876	4.91093	5.49311		0.846148	0.854557	1.05149	1.17614		0.84191	0.850277	0.953809	1.06688		0.670125
Os03g0859800	25.3121	29.6046	29.1619	23.8442	25.4029	26.1005	21.5471	23.1763	26.42	27.8273	24.954	26.8794	27.9059	34.5728	27.7517	29.8193	26.8466	25.4296	27.8213	30.9885	32.3212	32.0966	29.7165	28.6997		28.0262	25.1159	23.7145	26.5536	30.0768	27.3652	30.377	30.1709		0.846153	0.947455	1.00998	1.00313		0.944203	1.05724	1.11006	1.10253		0.880104
Os03g0356638	12.3902	12.4718	13.4716	11.9036	12.4995	11.8612	10.545	11.107	10.7853	10.8459	10.3869	10.8277	11.0004	9.496	11.5059	11.2887	11.0446	10.0062	9.67669	9.36869	9.83126	9.75124	9.70838	10.1121		12.7779	12.0881	10.8124	10.6868	10.6674	10.7798	9.62555	9.85724		0.846185	0.836355	0.90233	0.92405		0.894469	0.884079	0.892922	0.914415		1.08416
Os01g0911100	145.661	170.873	162.457	165.15	184.144	182.325	126.898	135.469	142.956	165.18	150.867	167.202	140.917	140.11	127.062	158.955	139.576	148.36	151.191	155.369	168.716	154.215	172.602	143.507		159.664	177.206	135.108	161.083	136.03	148.964	158.425	156.775		0.846202	1.00889	1.16464	1.1525		0.762431	0.909014	1.06352	1.05244		1.02748
Os01g0631700	18.0101	18.1728	16.5102	15.378	15.8336	19.7817	13.5863	15.2947	15.708	14.7777	15.1782	16.1501	13.8853	17.5517	15.7266	17.2288	16.3338	14.7684	14.3568	14.1817	15.3937	13.8825	14.2273	12.4164		17.5644	16.9978	14.863	15.3687	15.7212	16.1103	14.6441	13.5087		0.846202	0.874991	0.931485	0.859269		0.874409	0.904158	0.908986	0.838514		1.13768
Os12g0290600	6.2598	7.00031	7.07074	6.30802	6.19692	6.97142	5.46243	5.66443	6.0773	6.10988	6.35013	6.90196	6.13191	5.91569	5.22716	6.07857	6.88894	5.66122	5.65074	5.59672	6.31183	6.03497	6.05347	5.92189		6.77695	6.49212	5.73472	6.45399	5.75825	6.20958	5.8531	6.00344		0.84621	0.952344	1.01647	1.04258		0.883335	0.994127	0.942592	0.966804		1.07505
Os07g0300900	11.8367	11.6042	12.0466	11.1896	11.2043	11.4054	9.03151	10.8127	10.1865	10.2846	9.39655	10.0028	9.03562	7.34407	9.4075	10.1461	10.0843	9.49738	8.38409	7.56808	8.55733	9.78867	8.46048	8.59213		11.8292	11.2664	10.0102	9.89465	8.59573	9.90926	8.16983	8.94709		0.846233	0.836462	0.950453	1.04088		0.888501	0.878242	0.824465	0.902902		1.10591
Os03g0145751	38.7778	50.4639	45.6559	46.1313	58.895	53.6472	29.5112	35.3085	49.3362	45.5346	48.0479	44.7299	50.595	75.1895	47.0323	62.7666	49.6118	53.6043	61.1015	55.337	72.4588	60.062	71.1509	46.3739		44.9659	52.8912	38.052	46.1041	57.6056	55.3276	62.9658	59.1956		0.846241	1.02531	1.09305	1.0276		0.719439	0.871679	1.13805	1.06991		0.778844
Os07g0165000	24.2793	27.8583	24.9239	23.6312	23.0422	24.1439	21.4185	22.1865	21.6084	21.6601	19.9499	24.3901	21.4042	20.1398	20.1215	21.8796	20.3553	19.1652	19.0691	18.3624	21.1228	22.6159	19.1523	21.0727		25.6872	23.6058	21.7378	22	20.5552	20.4667	19.5181	20.947		0.846251	0.85646	0.949547	1.01906		0.920868	0.931977	0.953652	1.02347		1.05027
Os01g0883200	20.8295	18.7232	22.7478	17.117	16.7376	20.3174	16.9051	17.9834	17.8339	19.0134	15.2831	19.3251	24.2338	22.2755	23.5609	19.9885	24.8615	24.1855	22.5564	20.8231	22.0475	24.3173	22.8679	25.3318		20.7668	18.0573	17.5741	17.8739	23.3567	23.0118	21.809	24.1723		0.84626	0.860693	0.933735	1.03492		0.973241	0.98984	0.94773	1.05043		0.739435
Os12g0403800	5.78668	7.02762	6.63285	6.64391	7.09244	7.13327	5.19581	5.57655	5.68547	5.45412	5.36452	5.88437	5.95896	5.31872	5.68431	6.28189	5.86875	6.32017	6.28596	6.0613	5.64143	5.81548	6.13472	5.15775		6.48238	6.95654	5.48594	5.56767	5.654	6.15694	5.99623	5.70265		0.846285	0.858892	1.06053	1.00861		0.788602	0.80035	0.973898	0.926215		0.97633
Os08g0535150	16.0093	18.1723	14.7117	16.7863	18.1995	18.1936	13.7204	13.5388	14.1196	15.9514	15.0253	14.6064	15.8406	14.2362	15.2407	17.6448	13.7971	15.667	14.8684	15.0301	16.1783	14.1646	15.0841	14.6046		16.2978	17.7265	13.7929	15.1944	15.1058	15.703	15.3589	14.6178		0.846308	0.932297	1.01676	0.96769		0.778098	0.857157	0.978091	0.930892		1.03945
Os03g0575500	71.9915	71.5727	76.0011	71.8797	78.6808	82.1257	56.2404	56.9224	72.6633	72.5278	69.5196	77.1118	76.7863	90.7543	76.0377	78.8008	75.6135	72.373	75.0062	73.6318	82.3624	62.76	79.1118	62.8128		73.1884	77.5621	61.942	73.0531	81.1928	75.5958	77.0001	68.2282		0.846336	0.99815	0.948362	0.840324		0.798612	0.941866	1.01858	0.90254		1.07072
Os01g0911100	155.296	182.243	173.214	176.189	196.502	194.559	135.336	144.453	152.495	176.19	161.007	178.385	150.26	149.364	135.484	169.598	148.834	158.3	161.223	165.744	180.003	164.507	184.157	153.04		170.251	189.083	144.095	171.861	145.036	158.911	168.99	167.235		0.846366	1.00945	1.16516	1.15306		0.76207	0.908915	1.06343	1.05238		1.02766
Os02g0151400	32.5178	39.3656	37.9273	33.8549	36.8058	40.9619	29.8104	30.1795	32.9504	33.2503	34.9963	35.4046	30.1179	30.1577	31.451	35.0646	30.6176	32.7221	34.5908	36.559	38.1301	33.893	35.2083	30.8017		36.6036	37.2075	30.9801	34.5504	30.5755	32.8014	36.4266	33.301		0.846368	0.943908	1.19137	1.08914		0.83263	0.928586	1.11052	1.01523		1.03752
Os01g0691600	22.7821	23.422	24.5371	19.2071	19.5936	22.0083	19.0543	22.0146	18.8044	19.5953	19.1214	23.5999	19.5413	19.3435	18.8444	21.1748	21.8473	22.0366	19.4707	18.7593	18.5665	21.0921	19.6948	20.8196		23.5804	20.2697	19.9578	20.7722	19.2431	21.6862	18.9322	20.5355		0.846371	0.88091	0.983844	1.06716		0.984612	1.02479	0.873004	0.946937		1.01153
Os02g0117900	5.81253	6.41018	4.87153	4.38674	4.85039	4.07518	4.46392	5.25554	4.74898	4.57694	4.73596	4.62474	5.10053	5.74235	5.16231	4.95987	5.11657	5.00029	6.00179	4.80814	5.71938	4.98896	5.1089	4.47631		5.69808	4.43744	4.82281	4.64588	5.33506	5.02558	5.50977	4.85806		0.846393	0.815341	1.03275	0.91059		1.08685	1.04697	1.09635	0.966667		0.956325
Os01g0611900	5.62578	7.29275	5.84066	5.6528	6.04421	6.0226	4.66791	5.58285	5.62692	5.87721	4.8672	5.59893	4.22011	4.32075	4.56869	4.44597	4.43833	4.12404	4.7919	4.60586	4.55753	4.72338	4.03066	4.4355		6.25306	5.90654	5.29256	5.44778	4.36985	4.33611	4.65176	4.39651		0.846395	0.871218	1.06451	1.0061		0.896051	0.922331	1.0728	1.01393		1.23911
Os11g0592800	14.8477	15.3924	14.9937	13.5054	14.7448	15.5873	12.4778	12.735	13.0752	13.7675	12.923	13.8675	11.7823	10.2137	10.0553	13.4004	11.483	11.3365	10.5171	10.8192	10.7186	12.679	12.928	11.2942		15.0779	14.6125	12.7627	13.5193	10.6838	12.0733	10.685	12.3004		0.846447	0.89663	1.00011	1.15132		0.873407	0.92519	0.885008	1.01881		1.0991
Os06g0303700	16.0456	16.9693	17.656	16.7678	15.1351	16.5874	14.6142	14.9256	13.3507	14.5983	14.3059	15.0958	20.4991	18.1663	19.099	18.5763	19.2791	20.0609	17.8459	17.3535	15.8308	18.3555	19.6488	17.7607		16.8903	16.1634	14.2968	14.6667	19.2548	19.3054	17.0101	18.5883		0.846452	0.868348	0.88342	0.965387		0.884517	0.907398	0.881103	0.962855		0.789025
Os02g0668100	23.1405	21.4023	23.0834	18.9366	18.2885	16.6537	19.5871	19.3827	18.2728	19.8923	18.2303	16.9329	27.5672	23.4512	26.002	21.324	23.6677	23.5971	22.3594	20.9321	18.4496	21.6662	18.0818	23.5144		22.5421	17.9596	19.0809	18.3518	25.6735	22.8629	20.5804	21.0875		0.846456	0.814115	0.80162	0.821372		1.06243	1.02184	0.900163	0.922343		0.870272
Os12g0203100	14.239	15.0276	14.7659	12.903	15.4101	15.1009	11.1125	14.1754	11.9865	12.806	12.3747	14.6738	15.1031	16.4315	14.8251	16.5474	13.2488	16.5417	15.0155	16.3655	16.1786	14.9963	14.8086	15.1524		14.6775	14.4713	12.4248	13.2848	15.4532	15.446	15.8532	14.9858		0.84652	0.905116	1.02588	0.96975		0.85858	0.91801	1.02637	0.970206		0.886497
Os12g0203100	14.443	15.2429	14.9774	13.0879	15.6309	15.3172	11.2717	14.3785	12.1582	12.9895	12.552	14.884	15.3195	16.6669	15.0374	16.7845	13.4386	16.7786	15.2306	16.5999	16.4103	15.2111	15.0208	15.3694		14.8878	14.6787	12.6028	13.4752	15.6746	15.6672	16.0803	15.2004		0.846521	0.905117	1.02588	0.969749		0.858579	0.91801	1.02636	0.970205		0.886499
Os12g0123100	15.9797	18.4325	17.9113	14.5463	16.8337	17.8893	12.9024	16.1286	15.2633	14.8061	14.6831	16.9107	24.627	23.751	24.1741	22.6624	24.2888	21.9594	21.6193	22.0104	23.1518	23.7401	24.3994	20.7784		17.4412	16.4231	14.7648	15.4666	24.184	22.9702	22.2605	22.9726		0.846547	0.886789	0.920463	0.949909		0.899024	0.941761	0.969103	1.00011		0.673263
Os01g0338150	6.71209	7.388	6.27085	6.43895	6.31439	5.41721	5.77299	6.41837	5.05383	5.51904	6.76921	5.10015	7.28379	5.30642	6.17801	6.33167	6.22464	5.92609	6.472	6.84307	6.12188	6.14788	4.97489	6.54866		6.79031	6.05685	5.7484	5.79613	6.25607	6.1608	6.47898	5.89048		0.846558	0.853588	1.03563	0.941561		0.949074	0.956955	1.05165	0.956122		0.983984
Os02g0140300	13.948	14.9049	9.54363	12.4989	11.3032	9.1383	12.2542	10.3643	9.88674	12.1299	11.5179	10.923	10.7105	11.7879	14.1349	9.78435	9.65625	10.8348	9.65808	9.25718	11.0584	10.0072	9.29206	11.2068		12.7988	10.9801	10.8351	11.5236	12.2111	10.0918	9.99122	10.1687		0.846567	0.900363	0.818208	0.832741		0.986789	1.0495	0.990033	1.00762		1.13324
Os09g0566550	12.1381	10.1465	12.707	11.0668	10.8594	10.7034	9.87859	9.55019	10.194	10.4337	9.93441	10.2512	9.26852	7.98097	8.32487	9.15684	8.35098	8.79782	8.21374	7.87903	8.4535	9.07953	9.06444	8.41668		11.6639	10.8765	9.87426	10.2064	8.52479	8.76855	8.18209	8.85355		0.846568	0.875047	0.9598	1.03857		0.90785	0.938391	0.933118	1.00969		1.15281
Os06g0697000	20.0364	14.4685	20.2285	21.6211	23.3764	14.3255	14.7747	12.7447	18.8174	17.5878	19.516	12.9346	20.2904	33.5137	19.8022	20.2316	19.0664	9.50201	14.5544	20.5716	21.3377	14.5179	9.43624	15.4024		18.2445	19.7743	15.4456	16.6795	24.5354	16.2667	18.8212	13.1188		0.846591	0.914221	0.767104	0.53469		0.781093	0.843491	1.15704	0.806486		1.27141
Os03g0569800	5.94852	5.69013	7.37139	6.22269	6.06163	6.00429	4.91375	5.72112	5.45893	4.73633	6.60129	5.76491	3.94325	4.49307	4.86535	5.43146	4.44447	4.98037	4.28466	5.87749	5.59276	5.5768	4.44317	5.09536		6.33668	6.0962	5.3646	5.70084	4.43389	4.9521	5.25164	5.03844		0.846595	0.899658	1.18443	1.13635		0.87999	0.935147	1.06049	1.01744		1.13147
Os01g0553600	6.49296	5.52946	6.91465	7.02747	6.45858	6.97169	4.65403	5.64186	5.73616	5.3694	6.26903	6.95632	7.06926	7.07409	6.77833	8.56474	7.29575	8.13217	7.79927	6.75862	8.7357	7.72369	7.71789	5.92865		6.31236	6.81925	5.34402	6.19825	6.97389	7.99755	7.76453	7.12341		0.846596	0.981923	1.11337	1.02144		0.783667	0.908935	0.970863	0.890699		0.870124
Os12g0465800	11.7576	14.0347	11.0128	10.5373	12.02	13.1504	8.97628	9.60817	12.5755	10.3473	12.0671	9.97603	5.1273	3.84642	6.35244	8.71836	6.31564	7.56379	6.71	6.78596	6.85253	6.81912	8.39329	6.44945		12.2684	11.9026	10.3866	10.7968	5.10872	7.5326	6.78283	7.22062		0.84662	0.880053	1.3277	1.41339		0.87264	0.907099	0.900464	0.958583		1.49527
Os12g0548100	8.69031	6.64053	8.19608	6.93957	7.44714	6.8675	6.78507	7.66953	5.46385	5.52276	6.13059	6.25153	5.02966	4.14361	5.27862	5.45168	5.47933	6.65181	4.79311	4.52594	4.06828	4.81705	3.51148	4.53085		7.84231	7.08474	6.63948	5.96829	4.8173	5.86094	4.46244	4.28646		0.846624	0.761038	0.926338	0.889806		0.937153	0.842416	0.761387	0.73136		1.39236
Os07g0685400	20.9678	21.8579	21.5573	19.3034	19.942	21.9872	17.8115	18.3686	18.3296	17.006	18.3765	18.5841	21.0972	18.367	22.2221	18.9756	20.3514	20.6055	20.1471	19.3491	19.2632	19.9146	19.7457	19.9568		21.461	20.4109	18.1699	17.9889	20.5621	19.9775	19.5865	19.8724		0.846647	0.838212	0.952552	0.966456		0.890207	0.881338	0.980426	0.994737		0.90522
Os11g0524051	5.21215	5.20588	5.70559	6.51472	5.45162	5.88914	4.27522	4.53054	4.84533	4.55971	4.13068	5.82144	5.58568	5.29734	5.20016	4.57459	5.37887	4.61137	5.03081	4.5771	5.62375	5.14776	5.58238	4.93055		5.37454	5.95183	4.55036	4.83728	5.36106	4.85494	5.07722	5.22023		0.846652	0.900035	0.947055	0.973731		0.764532	0.812738	1.04578	1.07524		0.926641
Os07g0688500	3.91639	4.12107	4.11123	2.8971	3.06508	3.83415	3.31782	3.42021	3.54786	3.59157	3.13428	3.61888	3.19607	3.43599	2.91284	2.84539	3.11664	2.98299	2.89278	3.31234	3.38857	3.74037	3.21278	3.18762		4.04956	3.26544	3.42863	3.44824	3.18163	2.98167	3.1979	3.38026		0.846667	0.85151	1.00511	1.06243		1.04997	1.05598	1.07252	1.13368		1.02011
Os10g0515100	45.9853	52.1452	45.8075	42.3606	41.8239	39.4711	38.2096	38.2943	45.364	47.916	53.2164	40.7209	24.6456	29.3319	26.795	27.6721	26.1123	27.1815	31.8657	35.7176	36.1911	36.5842	34.7681	43.347		47.9793	41.2185	40.6226	47.2844	26.9242	26.9886	34.5915	38.2331		0.846669	0.985517	1.28477	1.42003		0.985543	1.14716	1.28171	1.41664		1.23674
Os07g0596900	9.2003	9.39732	8.65708	6.83966	7.65574	8.19626	7.42714	8.35689	7.29179	7.40734	6.59296	7.41757	9.78655	8.37281	11.8367	10.4138	11.4949	10.0973	10.4922	9.8672	9.5745	10.5435	9.44034	9.25975		9.0849	7.56389	7.69194	7.13929	9.99869	10.6687	9.97797	9.74786		0.846673	0.785841	0.997928	0.974914		1.01693	0.943865	0.935259	0.913691		0.732395
Os02g0760200	69.9906	74.0623	74.0907	60.9443	67.7225	73.527	61.6203	62.2398	60.8366	55.9442	56.9475	66.1646	77.167	83.8547	91.4824	85.1779	82.6154	80.5748	79.1266	81.2943	82.0951	86.4801	69.2613	75.8251		72.7145	67.3979	61.5656	59.6854	84.168	82.7894	80.8387	77.1888		0.846675	0.820818	0.960444	0.91708		0.913464	0.885568	0.976438	0.932352		0.773239
Os01g0867200	16.2576	15.8024	15.7597	15.2879	15.8812	16.3907	12.7158	12.8194	14.9535	12.7366	12.7457	15.5763	15.2183	15.2841	18.0939	16.2194	15.9167	15.4584	15.2545	14.5183	15.536	14.9312	14.7254	14.3383		15.9399	15.8533	13.4962	13.6862	16.1988	15.8648	15.1029	14.665		0.846695	0.858613	0.932351	0.905314		0.851322	0.863305	0.951976	0.924369		0.933258
Os01g0785700	19.288	21.7182	20.1796	21.3502	21.134	20.4626	18.0148	16.6374	17.1537	18.2383	17.184	17.129	16.7921	13.5683	15.5158	16.1432	15.5331	17.0262	13.94	15.3921	15.3162	15.1486	15.4572	14.4821		20.3953	20.9823	17.2686	17.5171	15.2921	16.2342	14.8828	15.0293		0.846698	0.858881	0.973234	0.982817		0.823011	0.834853	0.916756	0.925782		1.16553
Os04g0492900	7.89127	9.53653	8.42901	8.01207	9.14845	10.032	7.38892	7.35997	7.14437	8.05333	7.24346	8.05363	8.90809	8.71203	8.24722	8.35147	8.42637	9.1743	8.72471	8.51155	10.1405	8.34529	8.97504	8.57933		8.61894	9.06417	7.29775	7.78347	8.62245	8.65071	9.12559	8.63322		0.846712	0.903067	1.05835	1.00125		0.805121	0.858707	1.05489	0.997978		0.901572
Os04g0483200	7.0556	7.60449	7.72459	6.3156	6.94489	7.7774	6.0544	6.27777	6.6213	5.52818	6.60164	5.58509	8.71804	6.82191	7.60413	6.46679	5.8559	6.2685	6.54354	8.46075	7.39527	7.39743	5.71162	5.94428		7.46156	7.01263	6.31782	5.90497	7.71469	6.19706	7.46652	6.35111		0.846716	0.791385	0.967831	0.823249		0.900921	0.842048	1.20485	1.02486		0.929754
Os01g0183400	11.7291	12.4719	14.5835	14.698	15.6787	14.3186	11.3518	10.8734	10.6143	11.1848	12.9338	15.3471	14.0316	14.3436	14.9406	13.981	14.6342	16.449	12.8588	12.6417	14.5404	14.5945	12.8552	9.79208		12.9282	14.8984	10.9465	13.1552	14.4386	15.0214	13.347	12.4139		0.846717	1.01756	0.924395	0.859774		0.734742	0.882994	0.88853	0.826416		1.05972
Os11g0115800	13.5166	14.2568	12.6044	11.5493	11.6926	10.6386	10.9593	11.6767	11.5532	11.5445	10.1626	11.5101	17.4904	13.3312	19.6516	14.1331	15.4749	15.5163	14.6662	14.6899	13.7763	13.4851	12.9612	14.2062		13.4593	11.2935	11.3964	11.0724	16.8244	15.0414	14.3775	13.5508		0.846733	0.82266	0.85456	0.805427		1.00911	0.980422	0.955857	0.9009		0.817101
Os12g0533550	40.1175	49.0372	47.0545	41.0096	46.3	51.1489	38.5064	36.946	39.8817	39.2812	36.3838	46.9426	38.9768	38.5958	34.2642	41.5697	37.3663	37.0512	40.1798	43.2302	43.6723	40.9061	39.8682	37.6189		45.4031	46.1528	38.4447	40.8692	37.2789	38.6624	42.3608	39.4644		0.846742	0.900142	1.13632	1.05862		0.832987	0.885519	1.09566	1.02074		1.0356
Os06g0314000	2.91849	4.17589	4.82222	3.14656	5.02651	4.59461	2.58209	4.02247	3.4858	3.85667	3.20107	4.20041	5.11719	6.9805	5.29922	5.3838	5.05522	4.38754	5.41645	4.87706	5.34581	4.53997	4.65412	4.37112		3.9722	4.25589	3.36345	3.75272	5.79897	4.94219	5.21311	4.52174		0.846748	0.944745	0.898971	0.779748		0.790305	0.881769	1.05482	0.914926		0.829928
Os11g0131300	22.9936	25.4125	23.9008	25.8166	27.4425	22.0708	19.83	20.6777	20.72	20.3056	21.6627	21.6183	23.5128	17.879	23.4105	22.2719	23.4133	25.0761	23.2756	20.3149	22.1191	23.249	21.9213	21.131		24.1023	25.11	20.4092	21.1955	21.6008	23.5871	21.9032	22.1004		0.846775	0.879399	1.014	1.02313		0.812794	0.844108	0.928609	0.936971		0.959055
Os10g0447600	25.2162	26.2467	27.6365	24.8647	22.4936	22.1582	22.0345	23.6921	21.2537	23.4296	21.923	22.7122	19.2575	16.006	18.0132	19.6314	17.7147	18.8482	15.8537	16.3302	15.9428	18.4293	18.5921	19.1045		26.3665	23.1722	22.3268	22.6883	17.7589	18.7314	16.0422	18.7086		0.846786	0.860497	0.903335	1.05348		0.963517	0.979117	0.856434	0.998783		1.21272
Os03g0151300	21.225	20.4062	21.5162	18.812	20.4886	20.634	16.7084	18.9537	17.8126	18.6239	16.5358	18.7652	15.2874	13.2705	14.0806	14.626	13.2775	14.4782	14.8918	14.6643	15.0903	15.5861	15.3013	13.5024		21.0491	19.9782	17.8249	17.975	14.2128	14.1272	14.8821	14.7966		0.846823	0.853953	1.04709	1.04107		0.892218	0.899729	1.05344	1.04738		1.2148
Os09g0502350	4.50381	6.93455	4.52491	4.86444	6.58842	7.14008	3.6358	4.89378	4.98875	7.78068	4.15858	5.41997	6.47651	8.55595	3.77142	5.03995	5.12468	7.34349	10.1961	9.07534	8.83891	7.44576	7.17954	5.31692		5.32109	6.19765	4.50611	5.78641	6.26796	5.83604	9.37012	6.64741		0.84684	1.08745	1.49492	1.06054		0.727068	0.933646	1.60556	1.13903		0.870476
Os08g0380100	22.3147	22.237	21.2244	18.8628	21.3857	20.4973	16.7692	20.3402	18.5946	15.9416	19.5791	14.8586	17.4445	18.0606	21.3826	22.0824	19.7262	19.4168	17.9643	20.2612	19.4045	14.2235	13.8818	15.0166		21.9254	20.2486	18.568	16.7931	18.9626	20.4085	19.21	14.374		0.846873	0.765921	1.01305	0.758018		0.917002	0.829346	0.941276	0.704314		1.1683
Os02g0782600	7.37128	7.1346	6.63341	5.52894	5.45457	7.77916	5.72422	6.02028	6.1585	5.82586	6.89577	7.06033	10	10.4719	9.22559	7.59954	8.62531	8.12945	9.87508	8.9104	9.85623	9.15529	9.69466	8.85921		7.04643	6.25422	5.96767	6.59399	9.89916	8.1181	9.54724	9.23639		0.846906	0.935791	0.964449	0.933047		0.954182	1.05433	1.17604	1.13775		0.713914
Os08g0427900	23.1659	22.0547	23.077	18.5606	21.014	23.1678	17.8833	20.0026	19.9568	21.2515	19.065	23.8029	28.7184	26.1805	24.7266	22.5495	26.4615	26.8542	27.4756	26.4444	24.9517	27.2436	25.9087	23.8096		22.7659	20.9141	19.2809	21.3731	26.5418	25.2884	26.2906	25.654		0.846921	0.938824	0.990533	0.966548		0.921908	1.02195	1.03963	1.01446		0.833132
Os12g0254400	5.58873	5.65008	5.74596	5.7026	5.63496	6.0122	4.51871	4.9095	4.95677	5.27462	5.41972	5.14698	4.33068	5.28329	4.77998	5.28641	4.6935	5.27628	5.11485	5.15284	6.04556	5.11584	6.05763	5.30804		5.66159	5.78325	4.79499	5.28044	4.79798	5.0854	5.43775	5.49384		0.846934	0.932678	1.13334	1.14503		0.829117	0.913057	1.06929	1.08032		0.961157
Os12g0197200	5.80323	7.65587	6.26978	5.91284	6.24284	8.17032	4.72085	5.59743	6.39098	6.70404	5.69649	6.69664	4.6049	4.65684	4.80529	6.52705	4.69699	5.47016	5.70682	5.31886	5.81816	5.05265	6.38096	4.46181		6.57629	6.77533	5.56975	6.36572	4.68901	5.56473	5.61461	5.29847		0.846944	0.96798	1.1974	1.12998		0.822063	0.939544	1.00896	0.952152		1.20143
Os04g0608400	13.5203	13.7536	14.4443	12.9865	12.7034	13.5103	10.7073	13.2986	11.3271	11.2652	10.9345	12.7827	9.89516	8.43929	9.5282	10.3051	10.057	9.78439	9.32134	9.58288	9.10868	8.73423	9.23795	9.25058		13.9061	13.0667	11.7777	11.6608	9.28755	10.0488	9.33763	9.07425		0.846944	0.83854	1.00539	0.977034		0.901347	0.892404	0.929226	0.903016		1.28504
Os11g0160100	3.5363	4.81051	4.59066	3.34903	3.10144	4.65111	3.89103	3.42912	3.63818	4.44128	3.59789	4.15374	4.29053	3.48557	3.68398	4.4977	4.01078	3.51108	4.8573	4.73879	3.9305	5.31286	4.81493	5.57712		4.31249	3.70053	3.65278	4.0643	3.82003	4.00652	4.50886	5.23497		0.847023	0.942449	1.18032	1.3704		0.987096	1.0983	1.12538	1.30661		0.776376
Os03g0143532	52.3062	50.2896	56.3882	50.6301	47.495	44.1646	44.5446	49.0603	41.0614	40.721	39.0396	44.1669	13.1298	8.9683	14.0276	15.7147	15.9314	17.2526	15.4377	11.543	9.7905	13.6246	12.0966	14.9763		52.9947	47.4299	44.8888	41.3092	12.0419	16.2996	12.2571	13.5658		0.847043	0.779497	1.01787	1.12655		0.946423	0.870952	0.751987	0.832282		3.04509
Os06g0649500	9.54024	11.3527	10.3142	10.5857	10.6792	11.4584	8.29234	8.78513	9.35708	9.59801	8.86351	9.72824	8.34744	7.84733	8.54037	9.3167	7.45959	8.26845	8.52864	8.4143	7.69815	8.97997	8.76241	8.74081		10.4024	10.9078	8.81152	9.39659	8.24505	8.34825	8.2137	8.82773		0.847067	0.903311	0.996198	1.07067		0.80782	0.861458	0.983883	1.05744		1.06444
Os03g0287500	9.77197	8.66238	8.70063	7.72419	8.60813	7.91843	7.69873	7.7442	7.54271	6.87464	6.45669	8.24718	6.88435	6.17216	7.14327	6.43171	6.36482	6.44362	6.33001	6.38297	6.18488	5.77602	6.56225	6.06314		9.04499	8.08358	7.66188	7.19284	6.73326	6.41338	6.29929	6.1338		0.847085	0.795229	0.935548	0.910971		0.947832	0.889808	0.98221	0.956407		1.17266
Os01g0221000	22.1703	16.8297	21.0578	26.5989	18.3682	21.5644	15.4418	24.2428	11.1936	30.2683	21.1146	22.4362	25.1885	29.8138	19.2415	27.8789	21.1614	31.5419	23.5882	22.8776	27.4822	24.6927	38.7816	34.8647		20.0193	22.1772	16.9594	24.6064	24.7479	26.8607	24.6493	32.7797		0.847154	1.22913	0.996016	1.32454		0.764723	1.10954	0.917672	1.22036		0.750659
Os02g0435200	4.15151	4.17262	3.60453	3.97473	3.70739	4.12363	3.71989	2.97694	3.40897	3.20116	3.19015	3.81639	4.66905	4.72423	4.59095	3.66494	3.99826	3.10624	4.31711	4.16302	4.30384	3.77263	3.59833	4.16586		3.97622	3.93525	3.3686	3.40257	4.66141	3.58981	4.26132	3.84561		0.847187	0.855729	0.91417	0.824988		0.856007	0.864638	1.18706	1.07126		0.884793
Os01g0580000	7.68947	6.95912	7.50708	6.69599	6.80746	7.00614	6.01203	6.92698	5.83135	6.37243	6.61661	5.99016	7.23475	6.63484	6.60903	6.67367	6.18791	5.9492	5.45987	6.51136	6.0882	6.42708	7.10794	5.84854		7.38522	6.83653	6.25679	6.3264	6.82621	6.27026	6.01981	6.46119		0.847203	0.856629	0.881868	0.946527		0.915199	0.925382	0.960057	1.03045		0.979139
Os06g0664200	2.25069	5.19811	6.83954	5.17164	3.9305	4.62533	3.00296	3.28547	5.81707	5.56725	1.93963	4.87535	6.37712	8.20652	8.97847	6.5484	5.79982	5.65144	8.44292	7.8918	9.96295	5.34279	6.04617	4.42838		4.76278	4.57582	4.03517	4.12741	7.85404	5.99989	8.76589	5.27245		0.847229	0.866597	1.1161	0.671304		0.881845	0.902004	1.46101	0.878758		0.782826
Os12g0197600	4.11131	3.69262	4.38554	4.91939	5.03518	5.16598	2.90407	3.24894	4.17449	3.17465	3.79617	4.4293	4.37932	4.24108	3.58619	3.50531	4.31116	3.93272	3.50717	3.13591	3.6757	4.61838	3.56012	3.00458		4.06316	5.04018	3.4425	3.80004	4.06886	3.9164	3.43959	3.72769		0.847248	0.935243	0.845345	0.916151		0.683011	0.753949	0.878255	0.951817		1.01941
Os05g0158200	41.7039	45.6712	44.7193	41.4896	45.1638	46.1554	37.7217	38.1017	36.0944	38.6474	39.7564	40.4987	38.7153	34.4739	37.4016	40.3054	39.5814	37.5499	35.4636	34.8092	33.6293	36.0281	37.6095	34.884		44.0315	44.2696	37.3059	39.6342	36.8636	39.1456	34.634	36.1739		0.847256	0.900133	0.939518	0.98129		0.842699	0.895291	0.88475	0.924086		1.09566
Os06g0597400	42.5211	46.5485	47.2362	44.4224	41.4667	41.5601	35.9986	41.1287	38.3596	32.1247	29.7465	32.1407	34.133	25.95	31.3129	31.0067	30.8765	34.4148	30.202	27.8793	26.4741	29.5989	26.0475	28.064		45.4353	42.4831	38.4956	31.3373	30.4653	32.0993	28.1851	27.9035		0.847263	0.689713	0.925155	0.91591		0.906141	0.737642	0.87806	0.869285		1.12306
Os02g0623500	5.6924	5.7528	5.66031	5.38364	5.76946	6.10687	4.79312	5.36012	4.33984	4.93183	4.32738	4.77055	4.87971	4.36264	4.30899	5.02103	4.61583	4.98346	4.83697	4.39011	5.0331	4.88462	4.6117	4.4227		5.70184	5.75332	4.83103	4.67659	4.51711	4.87344	4.75339	4.63967		0.847276	0.82019	1.05231	1.02713		0.839693	0.81285	0.975367	0.952033		1.00796
Os05g0490300	15.3599	17.3641	17.5452	13.6622	15.9922	12.7857	12.8802	14.6786	15.0354	15.8764	15.0401	14.984	12.0997	10.5072	10.9677	10.4158	9.94606	10.8099	9.28216	10.6382	10.8894	11.2657	11.6416	10.699		16.7564	14.1467	14.1981	15.3002	11.1915	10.3906	10.2699	11.2021		0.847322	0.913094	0.917651	1.00094		1.00363	1.08154	0.988387	1.0781		1.36583
Os06g0332600	5.90288	5.99706	5.04114	6.17573	5.66892	5.87054	4.83033	4.48311	5.04119	5.57187	3.97791	4.35535	5.58471	5.27184	6.94853	4.95959	6.05274	4.88176	5.20059	4.73104	4.51991	5.59927	5.07913	4.90085		5.64703	5.90506	4.78488	4.63504	5.93503	5.29803	4.81718	5.19308		0.847327	0.820794	0.811653	0.874989		0.810301	0.784927	0.90924	0.980191		0.892542
Os12g0405200	3.08318	3.36359	3.71277	3.36255	3.58627	3.30117	2.46603	3.19965	2.94322	3.11702	3.22052	2.93846	3.23005	2.75151	2.98184	3.41206	3.3537	2.90008	2.88938	2.13352	2.72441	3.07563	2.98389	3.1167		3.38651	3.41666	2.86963	3.092	2.9878	3.22195	2.58244	3.05874		0.847371	0.913033	0.864327	1.02374		0.839894	0.904976	0.801514	0.949345		1.01087
Os12g0485400	20.7484	21.4177	23.2497	22.0318	22.7593	25.0447	17.5155	19.2907	18.6255	19.5075	18.1569	19.874	20.96	18.6633	21.0239	23.1477	20.6145	21.2932	21.1229	21.127	21.4862	19.365	20.0197	19.7721		21.8053	23.2786	18.4772	19.1795	20.2157	21.6851	21.2454	19.7189		0.847375	0.87958	1.05093	0.975425		0.793743	0.82391	0.97972	0.90933		0.972642
Os09g0492700	19.0938	18.4687	19.2461	20.1163	20.8367	21.1475	15.0354	16.0453	17.0581	17.7184	18.3362	16.5451	19.7285	19.3656	17.8973	19.1532	16.7476	15.5922	18.9134	17.2894	17.8366	15.9973	16.4043	16.1893		18.9362	20.7002	16.0463	17.5332	18.9971	17.1643	18.0131	16.197		0.847386	0.925911	0.948203	0.852601		0.775176	0.847009	1.04945	0.943641		1.0825
Os04g0578700	15.2032	20.2073	15.6371	16.1811	18.1952	18.2655	13.309	14.6156	15.3334	14.9639	14.4458	17.6391	24.5904	30.4624	27.1665	24.0508	22.6784	23.6702	24.8	22.5846	25.3189	23.8865	27.7109	23.992		17.0159	17.5473	14.4193	15.6829	27.4064	23.4665	24.2345	25.1965		0.847405	0.921665	0.884263	0.919363		0.821742	0.893754	1.03273	1.07372		0.622426
Os02g0574600	7.15746	4.97199	6.41677	4.56009	4.45541	6.27224	4.32679	6.61419	4.77532	3.00108	2.99518	4.0383	4.85529	4.74114	5.49641	4.2767	7.0813	5.76023	4.61806	3.54964	2.51536	4.11926	2.77922	4.2602		6.18207	5.09591	5.23877	3.34485	5.03095	5.70608	3.56102	3.71956		0.847413	0.541057	0.707823	0.739336		1.02803	0.65638	0.624075	0.651859		0.89926
Os01g0179500	17.3322	17.5603	17.8289	16.2081	15.1814	16.9975	15.3386	15.4127	13.9262	15.9073	14.5366	15.6617	17.4046	15.8932	16.8251	16.7074	15.2181	17.1327	15.8805	14.9777	15.4032	17.9692	16.4574	18.4748		17.5738	16.129	14.8925	15.3685	16.7076	16.3527	15.4205	17.6338		0.847426	0.874514	0.922959	1.05543		0.923337	0.952851	0.94299	1.07834		0.871538
Os03g0659400	20.4368	23.6238	21.1	18.0681	18.9673	16.0789	17.7358	18.2441	19.2391	18.5646	17.7506	16.6437	23.5895	25.6115	23.6753	20.1473	23.374	21.9303	19.7958	18.274	19.5653	19.8965	22.098	22.9164		21.7202	17.7048	18.4063	17.653	24.2921	21.8172	19.2117	21.637		0.847429	0.812744	0.790862	0.8907		1.03963	0.997074	0.880576	0.991739		0.815871
Os01g0275600	97.8601	96.8138	100.377	101.788	102.628	105.601	79.0921	90.6547	80.292	79.777	87.0783	92.2488	61.7385	55.1804	62.4415	75.5348	68.3825	68.5505	60.0154	54.8877	54.6474	52.6813	58.4201	62.122		98.3503	103.339	83.3463	86.368	59.7868	70.8226	56.5168	57.7411		0.847443	0.878167	0.945306	0.965784		0.806533	0.835774	0.798006	0.815292		1.49578
Os01g0844500	20.366	20.4252	19.5592	20.3023	20.5545	21.1831	11.874	17.8185	21.4511	16.2973	26.3985	15.1388	15.0306	27.6057	21.4869	23.1315	19.149	16.9829	21.2553	19.7076	21.2217	13.4739	12.2533	14.0986		20.1168	20.68	17.0479	19.2782	21.3744	19.7545	20.7282	13.2753		0.847444	0.958313	0.969768	0.621083		0.824366	0.932216	1.04929	0.672013		1.45219
Os07g0517300	13.0247	11.5919	12.0205	10.8175	11.801	12.2431	10.3525	11.715	8.98078	9.88717	9.52376	11.0525	11.0443	10.1222	11.2046	11.3247	11.4388	11.1357	9.25315	10.1641	9.24552	10.0378	10.0994	8.96561		12.2124	11.6205	10.3494	10.1545	10.7904	11.2997	9.55426	9.70094		0.847455	0.831491	0.885443	0.899037		0.890615	0.873839	0.845529	0.85851		1.04675
Os07g0623300	18.1835	19.0891	21.5619	19.5103	19.486	17.686	15.4938	17.7315	16.6378	16.6878	16.1581	16.848	18.6734	16.0094	18.6806	16.2216	17.5901	18.4898	15.303	16.5679	16.5952	16.2434	15.8709	16.2724		19.6115	18.8941	16.621	16.5646	17.7878	17.4338	16.1554	16.1289		0.847515	0.844639	0.908227	0.906739		0.879694	0.876709	0.926667	0.925149		1.02702
Os01g0500600	9.16479	12.5555	10.8269	10.591	10.5516	10.3218	8.07084	9.54727	9.96675	10.6705	9.70165	10.2128	11.1059	9.62728	10.0463	11.3217	10.2109	12.0581	9.94426	10.3859	10.6077	13.0406	12.3174	9.81411		10.8491	10.4881	9.19495	10.195	10.2598	11.1969	10.3126	11.724		0.847534	0.939711	1.00515	1.14271		0.876701	0.972049	0.921025	1.04708		0.86958
Os06g0563300	23.8911	26.6141	25.1119	22.358	23.0592	25.8154	21.865	21.4622	20.7623	21.1374	21.3458	23.143	32.2918	36.2681	33.1342	28.8512	29.9618	31.6041	32.6896	30.8593	30.5595	32.5966	31.1567	32.1509		25.2057	23.7442	21.3632	21.8754	33.898	30.139	31.3695	31.9681		0.847553	0.867875	0.925407	0.943066		0.899721	0.921294	1.04083	1.06069		0.684289
Os03g0799000	151.278	119.02	131.759	150.721	108.576	107.99	115.814	116.653	108.306	115.023	109.953	78.0429	197.303	149.392	179.754	116.52	136.165	125.313	94.3738	114.675	106.504	117.464	95.3931	139.862		134.019	122.429	113.591	101.006	175.483	125.999	105.184	117.573		0.847574	0.753671	0.599399	0.669997		0.927811	0.825019	0.8348	0.933124		0.859094
Os10g0409900	26.0667	23.8707	25.872	23.0687	22.377	22.2009	19.4767	22.2153	22.5646	24.1503	22.0383	22.3126	22.6416	21.9577	23.104	23.3828	20.831	22.4215	21.5811	22.6908	22.7181	25.6838	22.8058	22.8065		25.2698	22.5489	21.4189	22.8337	22.5678	22.2118	22.33	23.7654		0.847607	0.903598	0.989464	1.05307		0.949887	1.01263	1.00532	1.06994		0.960799
Os10g0170000	12.0482	11.8201	10.7285	11.8621	12.5886	11.9849	9.18411	9.9146	10.2261	9.9044	9.494	10.4753	14.1863	14.3373	14.882	14.0973	12.8653	13.0981	13.1958	12.6561	11.8246	12.8714	12.3133	12.0677		11.5323	12.1452	9.77494	9.9579	14.4685	13.3536	12.5588	12.4175		0.847616	0.863482	0.86801	0.858239		0.804839	0.819904	0.940485	0.929899		0.801927
Os06g0240400	4.45748	6.30524	4.87078	4.83513	5.31614	5.39796	4.02748	4.37688	4.84712	4.34264	4.72214	5.40784	5.09086	6.40481	5.52307	5.90462	5.65412	5.32747	5.82619	5.82214	6.67123	6.77466	7.51864	6.12643		5.21117	5.18308	4.41716	4.82421	5.67291	5.62874	6.10652	6.80658		0.847634	0.925744	1.07643	1.19984		0.852227	0.930761	1.08488	1.20925		0.708757
Os06g0203550	5.0279	5.5235	5.42252	5.29882	4.80706	5.6656	4.33272	4.53266	4.67494	4.61817	4.91127	5.52949	5.91242	7.71825	6.75513	6.53122	6.1832	6.58508	7.55604	7.26994	7.45622	7.85952	6.79082	6.31963		5.32464	5.25716	4.51344	5.01964	6.79527	6.43317	7.4274	6.98999		0.847652	0.94272	1.09303	1.02866		0.858532	0.95482	1.15455	1.08656		0.718119
Os03g0852300	4.88141	4.31685	4.48604	4.38641	4.45906	4.49418	3.58361	4.06193	3.95474	4.15557	3.76667	3.71141	4.2221	3.4792	3.47272	3.55202	3.4013	3.22285	4.42694	3.25565	3.39311	3.47631	3.33133	3.59355		4.56143	4.44655	3.86676	3.87788	3.72467	3.39206	3.6919	3.46706		0.847707	0.850146	0.991201	0.930837		0.869609	0.872111	1.0884	1.02211		1.11849
Os07g0184900	4.69736	4.65608	5.73268	5.25549	4.72878	5.27425	4.21017	4.47767	4.10095	4.26182	4.14909	4.64122	4.82687	4.01294	4.9316	4.43707	4.4689	4.66742	5.07301	5.23879	5.13404	4.88025	4.82128	5.19641		5.02871	5.08617	4.26293	4.35071	4.59047	4.52446	5.14861	4.96598		0.847719	0.865175	1.12159	1.0818		0.838141	0.855399	1.13795	1.09758		0.876103
Os11g0531800	7.10039	6.88485	6.24595	5.92224	6.5763	7.87655	5.06752	5.36836	6.71512	6.42842	5.56432	7.1906	7.0786	9.65394	6.88871	9.89767	8.03482	10.7007	8.01263	7.16594	7.808	8.02665	7.51394	7.40193		6.74373	6.7917	5.717	6.39445	7.87375	9.5444	7.66219	7.64751		0.84775	0.948206	0.973131	0.971266		0.841763	0.941509	0.802795	0.801256		0.836148
Os01g0113800	4.09685	5.34424	5.80989	5.74441	4.83745	4.75692	3.87188	4.59023	4.46707	4.72288	4.26618	4.98501	3.74207	3.31956	3.61329	4.29164	2.61264	4.01353	4.14266	3.80894	3.30915	3.96356	4.57392	3.82888		5.08366	5.11293	4.30973	4.65802	3.55831	3.63927	3.75358	4.12212		0.847761	0.916274	1.05488	1.15845		0.842908	0.911029	1.03141	1.13268		1.13001
Os01g0951000	23.1245	21.0014	22.997	22.5827	23.6034	22.1489	18.6841	19.4358	18.7843	19.9824	18.182	19.4882	18.3305	17.7461	17.3998	18.9749	17.6324	17.8983	16.516	16.7037	16.9261	16.5062	17.318	17.7927		22.3743	22.7783	18.9681	19.2175	17.8255	18.1685	16.7153	17.2056		0.847761	0.858911	0.937718	0.965228		0.832724	0.843676	0.920012	0.947002		1.11693
Os01g0951000	22.6832	20.6284	22.5586	22.1711	23.1454	21.7339	18.3357	19.0725	18.4343	19.6276	17.8601	19.1316	18.0082	17.4338	17.106	18.6201	17.3253	17.5988	16.2093	16.4296	16.6114	16.2125	16.9943	17.4686		21.9567	22.3501	18.6142	18.8731	17.516	17.8481	16.4168	16.8918		0.847766	0.859559	0.937244	0.964364		0.832844	0.844429	0.919806	0.946422		1.11729
Os10g0207500	3133.67	3412.48	3212.03	3715.79	3492.05	3246.42	2796.43	3018.01	2458.26	2847.73	2974.5	2663.88	2729.76	2459.52	2894.36	2750.68	2710.66	3143.71	2667.99	2818.21	2604.4	2248.01	2988.66	2581.27		3252.73	3484.75	2757.57	2828.7	2694.55	2868.35	2696.87	2605.98		0.847771	0.869641	1.00086	0.967131		0.791323	0.811737	0.940215	0.908529		1.08547
Os03g0309200	11.0727	11.3977	10.4802	9.6884	10.0259	10.1002	8.23731	9.75544	9.94201	9.51953	8.92908	9.62403	7.11887	6.70313	6.97665	7.56257	7.37378	7.8156	7.93205	7.50726	7.57724	7.02715	7.06483	7.06755		10.9835	9.93817	9.31159	9.35755	6.93288	7.58398	7.67218	7.05318		0.847777	0.851961	1.10664	1.01735		0.936952	0.941577	1.01163	0.93001		1.32671
Os11g0555600	10.1787	11.9551	10.1973	9.05367	10.2862	12.1002	8.91051	9.20382	9.2962	11.0825	10.2901	10.0507	8.801	10.496	10.1672	9.75484	7.82608	9.47274	11.359	10.5137	11.1747	8.65442	10.6247	8.25739		10.777	10.48	9.13684	10.4744	9.8214	9.01789	11.0158	9.17884		0.847807	0.971922	1.12161	0.934575		0.871834	0.999467	1.22155	1.01785		1.14115
Os01g0964266	127.437	118.832	115.535	117.882	123.39	125.373	94.7848	106.817	105.142	102.495	113.591	109.224	89.828	80.0128	78.7166	101.511	92.0783	84.9587	88.9958	83.9601	86.4039	76.0684	89.3108	78.6039		120.601	122.215	102.248	108.437	82.8525	92.8493	86.4533	81.3277		0.847818	0.899133	1.04346	0.981597		0.836623	0.887262	0.931113	0.87591		1.33333
Os08g0380100	26.7091	26.5886	25.2717	22.5307	25.4642	24.2492	20.0492	24.3014	22.2631	19.0102	23.2473	17.7724	20.5529	21.3108	25.4085	26.2747	23.4514	23.1501	21.3813	23.9327	22.9635	16.9741	16.4177	17.7435		26.1898	24.0814	22.2046	20.01	22.4241	24.2921	22.7592	17.0451		0.847833	0.764037	1.01494	0.760125		0.922064	0.830932	0.936897	0.701674		1.17394
Os12g0277650	38.234	37.615	38.2089	32.2136	38.1443	37.9061	27.9668	34.3072	34.432	33.5566	33.8523	35.3592	22.9469	27.4557	26.8906	28.8596	30.0267	27.429	29.0695	24.8156	27.3603	25.7327	23.2084	24.1294		38.0193	36.088	32.2353	34.256	25.7644	28.7718	27.0818	24.3568		0.847868	0.901017	1.05113	0.945368		0.893242	0.949236	0.941263	0.846553		1.40642
Os07g0419800	18.0816	17.2282	18.4185	15.0057	15.7404	15.3045	13.7431	15.7132	16.0995	18.0395	13.7186	16.9913	18.1397	17.5416	17.2422	16.1356	16.7003	16.4837	16.8496	18.091	17.2996	19.4847	19.5463	18.3977		17.9094	15.3502	15.1853	16.2498	17.6412	16.4399	17.4134	19.1429		0.847892	0.907332	0.987089	1.08513		0.989255	1.05861	1.05922	1.16442		0.848868
Os07g0419800	18.1659	17.3085	18.5044	15.0757	15.8138	15.3759	13.8072	15.7865	16.1746	18.1236	13.7826	17.0706	18.2243	17.6234	17.3226	16.2108	16.7782	16.5605	16.9281	18.1753	17.3803	19.5756	19.6374	18.4835		17.9929	15.4218	15.2561	16.3256	17.7234	16.5165	17.4946	19.2322		0.847894	0.907334	0.987087	1.08513		0.989255	1.05861	1.05922	1.16442		0.84887
Os07g0207100	7.78103	7.9002	7.90141	9.70446	8.27122	7.06367	6.00071	6.80986	7.18628	7.25248	7.95929	5.1569	5.57477	6.50631	6.33472	7.4706	6.63083	7.15621	6.08637	6.1738	6.58406	4.94399	5.49948	4.73934		7.86088	8.34645	6.66562	6.78956	6.1386	7.08588	6.28141	5.06094		0.847948	0.863715	1.02326	0.824445		0.798617	0.813466	0.886469	0.714228		1.34156
Os03g0309200	10.9929	11.3156	10.4046	9.62407	9.95368	10.0275	8.17794	9.69082	9.87036	9.45093	8.86473	9.55467	7.07309	6.65482	6.92637	7.50807	7.32064	7.75928	7.87488	7.45316	7.52263	6.982	7.01391	7.01662		10.9044	9.86842	9.24637	9.29011	6.88476	7.52933	7.61689	7.00418		0.847951	0.851962	1.10634	1.01735		0.936966	0.941398	1.01163	0.930252		1.32637
Os12g0541500	12.3102	13.0087	13.6512	12.0944	15.7501	12.3711	9.69787	11.8971	11.4514	12.9892	11.1606	10.7712	11.6643	14.2989	14.6703	12.7341	14.0403	14.6756	10.824	9.72064	9.82346	10.1358	11.9484	11.2832		12.99	13.4052	11.0155	11.6403	13.5445	13.8167	10.1227	11.1225		0.847993	0.896097	0.747366	0.82118		0.82173	0.868345	0.732644	0.805004		1.04656
Os07g0618600	22.8347	23.7895	26.2481	24.0639	24.3816	26.0751	19.7237	21.0525	21.0191	24.0464	22.283	22.402	25.7061	24.3553	21.8537	23.6365	23.3453	22.7764	22.8304	27.5627	24.8061	25.7681	26.9911	26.0782		24.2908	24.8402	20.5984	22.9105	23.9717	23.2527	25.0664	26.2791		0.847994	0.943176	1.04567	1.09626		0.829238	0.922314	1.078	1.13015		0.871812
Os04g0632600	3.01419	3.11815	3.40218	3.70039	3.70862	3.57725	2.36568	2.40263	3.317	3.3137	3.26324	3.15881	4.34045	5.91274	4.18701	4.28652	3.61885	4.11398	4.21128	4.68396	5.90931	4.23444	4.82718	4.32935		3.17817	3.66209	2.6951	3.24525	4.8134	4.00645	4.93485	4.46366		0.848004	1.02111	1.02523	0.92734		0.735947	0.886175	1.23173	1.11412		0.727038
Os03g0237600	8.04265	7.42078	8.03651	7.73062	7.16682	6.66378	7.17059	6.00739	6.75055	6.99886	7.10995	7.69491	4.39274	3.44147	4.15284	4.83278	5.04922	4.73781	3.9418	3.64515	4.06677	4.18378	4.56111	4.18424		7.83331	7.18707	6.64284	7.26791	3.99568	4.87327	3.88457	4.30971		0.848025	0.92782	0.972192	1.07859		0.924277	1.01125	0.797118	0.884357		1.6864
Os03g0165400	22.6356	17.8925	19.872	19.0491	19.9066	18.9793	15.5536	19.708	15.9597	11.6538	15.1991	13.5357	17.1441	15.6317	22.7523	23.0398	18.7687	19.0963	16.0794	14.6036	14.3802	13.4239	11.4368	12.6008		20.1334	19.3117	17.0738	13.4629	18.5094	20.3016	15.0211	12.4872		0.848033	0.668684	0.811539	0.67464		0.884117	0.697136	0.739896	0.615083		1.07814
Os07g0228000	9.62096	11.8918	10.0414	10.0529	11.1465	12.4624	9.40607	8.28692	9.06665	8.98493	8.4175	9.13425	11.2893	13.538	11.7083	12.3383	11.2302	12.2804	12.4015	11.9064	11.5554	11.2909	11.9699	10.061		10.5181	11.2206	8.91988	8.84556	12.1785	11.9496	11.9544	11.1073		0.848054	0.840988	0.981599	0.912036		0.794956	0.788332	1.0004	0.929507		0.796376
Os07g0228000	9.67931	11.9639	10.1023	10.1139	11.2141	12.538	9.46312	8.33718	9.12164	9.03942	8.46855	9.18964	11.3578	13.6201	11.7793	12.4132	11.2984	12.3549	12.4767	11.9786	11.6255	11.3594	12.0425	10.122		10.5818	11.2887	8.97398	8.8992	12.2524	12.0222	12.0269	11.1746		0.848055	0.840989	0.981598	0.912036		0.794955	0.788331	1.0004	0.929502		0.796375
Os07g0228000	9.58565	11.8481	10.0045	10.016	11.1529	12.4166	9.37155	8.2565	9.03337	8.95196	8.3866	9.10072	11.2627	13.4883	11.6653	12.2931	11.189	12.2353	12.356	11.8627	11.513	11.2495	11.926	10.0241		10.4794	11.1952	8.88714	8.81309	12.1388	11.9058	11.9106	11.0665		0.848057	0.840991	0.981201	0.911669		0.793837	0.787223	1.0004	0.929508		0.796373
Os03g0570000	48.1411	42.8655	47.0161	46.4125	42.523	47.7537	38.0877	37.6319	41.3356	36.1712	36.9769	31.8313	17.8755	12.8895	17.9393	22.4647	21.1931	17.6024	19.1448	17.8174	17.9517	17.4008	17.3145	16.681		46.0076	45.5631	39.0184	34.9931	16.2348	20.4201	18.3046	17.1321		0.848087	0.760595	1.1275	1.05527		0.85636	0.768015	0.896404	0.838984		2.04255
Os04g0113000	5.69089	5.67363	6.10872	5.05423	4.99444	5.82601	4.95435	5.18323	4.68125	5.09218	5.13734	5.65289	5.78529	5.36253	6.06437	6.23538	5.6554	6.22608	6.06648	5.508	6.5919	6.81341	6.30513	5.94383		5.82441	5.29156	4.93961	5.29414	5.7374	6.03895	6.05546	6.35412		0.848087	0.908956	1.05544	1.10749		0.933488	1.00049	1.00273	1.05219		0.833181
Os04g0655600	6.39871	7.31315	7.2248	7.948	5.66552	6.53436	5.30961	6.08123	6.36565	5.74848	5.59695	7.00154	6.72157	7.60574	6.19613	5.62739	5.92992	6.13854	6.1114	6.36161	6.38951	5.89682	5.53365	5.64381		6.97889	6.71596	5.91883	6.11566	6.84115	5.89862	6.28751	5.69143		0.848105	0.876308	0.919072	0.83194		0.881308	0.910615	1.06593	0.964875		1.07454
Os03g0207900	34.8325	35.5104	38.1642	32.9257	34.8414	37.245	30.101	32.1626	29.7642	29.771	28.588	33.1443	22.0705	19.6052	23.5814	25.8677	22.1562	26.9143	26.9011	23.9251	24.7207	24.1065	21.7575	22.2973		36.169	35.004	30.6759	30.5011	21.7524	24.9794	25.1823	22.7204		0.848127	0.843293	1.15768	1.0445		0.876354	0.87136	1.00812	0.909567		1.34245
Os10g0147566	19.9401	16.4588	16.3615	23.2454	18.9345	12.9426	12.4245	14.9724	17.3512	11.9974	20.1034	11.6163	12.9713	17.253	23.4796	20.6595	23.618	21.7243	20.8146	16.0685	19.2526	12.9767	7.61671	10.7961		17.5868	18.3742	14.916	14.5724	17.9013	22.0006	18.7119	10.4632		0.848138	0.828597	1.04528	0.584492		0.811794	0.79309	0.850518	0.475586		1.39273
Os04g0193300	3.22443	4.20433	3.75298	3.77238	3.68021	2.6076	3.69344	3.48163	2.30868	2.84226	3.24443	2.99241	2.91109	1.74455	2.18521	2.75659	2.77649	2.41369	2.16161	3.41684	2.60725	2.79279	2.42512	3.07269		3.72725	3.3534	3.16125	3.02637	2.28028	2.64892	2.72857	2.76353		0.848146	0.811958	1.19659	1.21193		0.942701	0.902478	1.03007	1.04327		1.09511
Os07g0227600	41.1555	36.5062	44.2826	42.4387	40.374	51.0497	34.6257	33.6795	35.1223	50.6513	51.2185	46.2725	40.8053	62.4307	50.1012	50.9943	47.7264	46.6656	41.7346	51.1691	59.8896	44.7661	55.4547	50.424		40.6481	44.6208	34.4758	49.3808	51.1124	48.4621	50.9311	50.2149		0.848154	1.21484	0.996453	0.982441		0.77264	1.10668	1.05095	1.03617		0.983388
Os01g0539400	29.2965	32.7254	32.6899	27.3479	31.6587	35.9417	25.7885	25.2194	29.3225	28.2681	29.2785	28.5998	37.2273	50.1281	39.8985	41.8997	41.2171	44.2338	47.646	43.057	45.821	42.1995	45.8989	38.5963		31.5706	31.6494	26.7768	28.7155	42.418	42.4502	45.508	42.2316		0.848156	0.909564	1.07285	0.995606		0.846044	0.907298	1.07203	0.99485		0.679953
Os08g0386800	55.8976	61.8386	60.5224	45.9817	56.209	60.663	48.8831	51.6762	50.6372	53.6701	52.8921	56.0891	62.0769	60.4891	55.5692	63.8453	56.9167	55.1723	58.1859	57.0845	66.216	60.0903	63.4803	56.8706		59.4195	54.2846	50.3988	54.2171	59.3784	58.6448	60.4955	60.1471		0.848186	0.912446	1.01881	1.01295		0.928419	0.998757	1.03156	1.02562		0.901409
Os08g0386800	56.265	62.2452	60.9203	46.284	56.5785	61.0618	49.2044	52.016	50.9701	54.0229	53.2398	56.4578	62.485	60.8867	55.9346	64.265	57.2909	55.535	58.5684	57.4597	66.6513	60.4854	63.8976	57.2444		59.8102	54.6414	50.7302	54.5735	59.7688	59.0303	60.8931	60.5425		0.848186	0.912445	1.01881	1.01294		0.928419	0.998757	1.03156	1.02562		0.901409
Os08g0100600	4.50407	4.54219	4.93975	4.38109	5.19362	3.74145	4.36604	4.15254	3.34426	4.2277	3.84071	4.97018	7.23525	9.03905	5.89272	6.57883	6.24447	6.78216	7.25925	5.91923	6.60974	8.25344	7.33702	6.2936		4.662	4.43872	3.95428	4.3462	7.38901	6.53515	6.59607	7.29469		0.848193	0.932259	0.892687	0.987235		0.89086	0.979155	1.00932	1.11622		0.595803
Os04g0608400	13.5262	13.7957	14.4095	12.9297	12.8062	13.4723	10.7281	13.3261	11.3427	11.2136	11.024	12.8087	9.71448	8.3212	9.37121	10.1754	9.91205	9.62096	9.16685	9.43221	8.9732	8.60482	9.10314	9.12134		13.9105	13.0694	11.799	11.6821	9.13563	9.9028	9.19075	8.9431		0.848208	0.839806	1.00603	0.978925		0.902793	0.893851	0.928096	0.903088		1.30627
Os02g0596100	7.13949	6.79789	7.38791	7.37812	7.13675	6.44275	5.83633	6.58788	5.66425	6.77922	6.74811	6.22942	5.82767	5.33217	5.85203	6.16284	5.42503	6.00809	4.99458	5.55963	5.27999	5.38649	4.60443	5.20926		7.10843	6.98587	6.02949	6.58558	5.67062	5.86532	5.27807	5.06673		0.848216	0.926447	0.930774	0.893504		0.863097	0.9427	0.899877	0.863845		1.29977
Os09g0547300	23.4457	25.9557	25.3896	23.6003	23.8694	22.4474	21.2822	20.6671	21.49	21.3784	21.0537	21.9286	22.8578	21.3254	22.6047	22.6419	21.294	21.4854	22.2212	20.1077	19.5587	21.3245	21.4491	20.3694		24.9303	23.3057	21.1464	21.4536	22.2626	21.8071	20.6292	21.0477		0.848221	0.860541	0.926629	0.945426		0.90735	0.920529	0.945985	0.965175		1.01928
Os11g0132501	13.3437	12.0647	15.03	13.531	12.9292	15.6852	10.6837	11.0025	12.6151	11.9303	11.5277	12.9411	10.59	8.6071	11.7229	9.65635	10.046	10.717	13.4332	11.6631	11.5603	12.6081	10.7043	9.78449		13.4795	14.0485	11.4338	12.133	10.3067	10.1398	12.2189	11.0323		0.848236	0.900112	1.18553	1.0704		0.81388	0.863655	1.20504	1.08802		1.09977
Os03g0284000	7.78824	7.78943	8.34572	8.13134	9.17304	8.51433	5.68418	7.42588	7.18288	6.0496	7.43466	7.77573	7.7429	7.38616	8.60586	7.94563	8.62873	7.13157	6.52296	6.40808	5.79166	6.18245	7.13449	7.04112		7.97446	8.60624	6.76431	7.08666	7.91164	7.90198	6.2409	6.78602		0.848247	0.88867	0.788825	0.857726		0.785978	0.823433	0.78979	0.858775		1.0443
Os11g0114700	9.52868	10.3972	9.95479	9.58947	10.122	9.48857	8.09873	8.58858	8.65969	10.1561	7.9113	8.92499	6.6659	6.60202	7.25296	7.3745	6.76928	7.36829	6.95082	7.0008	6.13718	7.49389	7.60934	6.56037		9.96022	9.73335	8.449	8.99746	6.84029	7.17069	6.69627	7.2212		0.848274	0.90334	0.978944	1.05569		0.868047	0.924396	0.933839	1.00704		1.24598
Os07g0568700	18.4542	13.9429	15.6892	14.95	14.834	17.4933	11.7593	10.2146	18.8169	11.9163	16.4594	13.0772	63.9919	56.1494	55.7618	22.3859	35.1316	11.1499	43.1082	35.131	36.41	42.4129	15.6506	31.2291		16.0288	15.7591	13.5969	13.8176	58.6344	22.8891	38.2164	29.7642		0.848283	0.862052	0.651775	0.507624		0.862799	0.876803	1.66963	1.30036		0.464237
Os04g0226340	6.3507	6.99365	7.42276	6.02536	6.55726	6.66672	5.88767	6.05263	5.67646	5.48197	5.4919	6.0285	7.09476	5.98213	7.44517	7.59919	6.39179	6.99187	7.18355	7.62262	7.15669	7.78905	7.11142	7.0542		6.92237	6.41645	5.87225	5.66746	6.84069	6.99428	7.32095	7.31822		0.848301	0.818716	1.07021	1.06981		0.915188	0.88327	1.04671	1.04631		0.774431
Os03g0216300	10.8192	11.0735	11.6146	12.0153	10.7825	10.765	9.9394	8.59102	9.89517	7.73473	8.26218	11.7557	13.3738	11.7503	11.8834	12.3451	11.8084	12.577	12.2087	10.3911	12.0137	11.6493	12.3675	11.7832		11.1691	11.1876	9.4752	9.25087	12.3358	12.2435	11.5378	11.9333		0.84834	0.828256	0.93531	0.967371		0.846937	0.826886	0.942364	0.974667		0.775213
Os06g0159600	30.2203	35.8841	31.6135	31.0405	37.5813	33.3811	24.8994	28.2366	29.763	28.6622	32.6824	27.8802	14.1568	13.5393	12.7154	17.4778	17.9894	16.9721	15.1704	15.2859	16.2786	15.4604	15.7003	16.9786		32.5726	34.001	27.633	29.7416	13.4705	17.4798	15.5783	16.0464		0.84835	0.913086	1.15648	1.19123		0.812712	0.874728	0.891219	0.918		1.85347
Os08g0151700	10.3341	9.65124	10.6313	9.64396	10.4148	10.8367	8.6405	9.03496	8.29822	7.63607	8.04559	9.57264	10.9839	11.158	12.6039	11.6897	10.5873	11.4468	13.0972	11.6271	11.0161	12.4591	10.944	11.1875		10.2055	10.2985	8.65789	8.4181	11.5819	11.2413	11.9135	11.5302		0.848352	0.824855	1.02863	0.995533		0.840696	0.817411	1.0598	1.0257		0.730091
Os01g0502800	11.516	15.0594	14.8912	13.1524	14.6362	16.5884	11.1233	11.3347	12.721	13.6199	11.7787	14.2458	15.7054	18.9118	16.1411	17.1825	15.354	16.6704	16.1928	17.2883	18.5318	18.9675	19.1767	16.5773		13.8222	14.7923	11.7263	13.2148	16.9194	16.4023	17.3376	18.2405		0.84837	0.956056	1.02472	1.07808		0.79273	0.893355	1.05702	1.11207		0.724476
Os02g0161400	47.9889	50.6666	48.2137	46.0385	42.7735	42.9422	43.5825	46.1396	34.8836	45.0322	40.7656	42.2406	74.6824	105.428	80.5377	67.9707	66.8101	70.7345	80.6148	75.7204	78.3265	77.505	77.9159	75.7527		48.9564	43.9181	41.5352	42.6795	86.8827	68.5051	78.2206	77.0579		0.848413	0.871785	0.900301	0.886918		0.945744	0.971797	1.14182	1.12485		0.553863
Os11g0302500	8.19654	7.45629	8.81267	6.63575	8.29078	7.34298	6.28665	7.54174	6.92938	6.72678	7.69817	7.19807	7.90484	8.8989	9.11043	8.78779	8.67711	7.58869	9.49887	9.23067	8.84036	8.76016	7.85688	7.83376		8.15517	7.42317	6.91926	7.20767	8.63806	8.3512	9.18997	8.15027		0.848451	0.883817	1.06389	0.94353		0.932116	0.97097	1.10044	0.97594		0.884348
Os06g0147400	96.9266	119.086	104.28	84.0085	115.174	119.454	92.6879	85.1336	93.9427	136.672	128.564	117.18	94.8774	117.664	97.4167	78.8935	84.6701	74.0157	105.327	113.314	118.171	113.867	107.676	96.7495		106.764	106.212	90.5881	127.472	103.319	79.1931	112.271	106.098		0.848487	1.19396	1.08664	1.02689		0.852897	1.20016	1.41768	1.33973		1.20146
Os03g0646800	45.5569	46.5995	48.8603	45.4996	44.682	47.7894	37.5465	42.9746	39.136	41.435	40.1723	43.6946	24.3889	21.7408	25.546	28.2928	26.5476	27.2523	24.3961	23.5057	24.2401	22.616	26.3568	25.3418		47.0056	45.9903	39.8857	41.7673	23.8919	27.3642	24.0473	24.7715		0.848531	0.888561	1.0065	1.03682		0.867263	0.908176	0.878786	0.905252		1.6861
Os02g0515000	3.83043	4.28927	6.19196	4.84216	4.06886	5.06086	3.86993	4.06655	4.20751	3.54749	5.01757	5.05102	6.35612	5.15843	5.98741	6.42182	5.09033	5.6172	5.20374	5.10599	5.3791	5.91035	5.21932	4.99883		4.77055	4.65729	4.048	4.53869	5.83399	5.70978	5.22961	5.37617		0.848538	0.951398	0.896404	0.921525		0.869174	0.974535	0.915903	0.941571		0.844225
Os02g0515000	3.82775	4.28627	6.18762	4.83877	4.06601	5.05732	3.86722	4.0637	4.20457	3.54501	5.01406	5.04749	6.35167	5.15482	5.98322	6.41732	5.08677	5.61327	5.2001	5.10242	5.37534	5.90622	5.21566	4.99533		4.76721	4.65403	4.04516	4.53552	5.8299	5.70579	5.22595	5.3724		0.848538	0.951399	0.896405	0.921525		0.869174	0.974535	0.915904	0.941571		0.844226
Os03g0363800	10.5929	10.6744	10.431	9.80512	10.1314	11.1288	8.65854	9.74632	8.49308	8.80514	7.88202	9.02705	12.3871	12.2836	12.1997	10.7071	10.8341	11.815	10.76	11.3961	10.7072	10.5797	10.0194	9.9636		10.5661	10.3551	8.96598	8.5714	12.2901	11.1187	10.9544	10.1876		0.848561	0.811217	0.891319	0.828922		0.865851	0.827747	0.985223	0.916252		0.841359
Os11g0149400	5.05296	5.7997	6.22187	7.27286	7.35112	8.88132	3.98022	5.1668	5.34262	4.54505	8.55085	6.0145	6.61737	14.1088	9.33443	10.1164	8.26458	9.39532	11.2253	9.4006	17.1648	10.3865	12.0743	8.67667		5.69151	7.8351	4.82988	6.37013	10.0202	9.25877	12.5969	10.3792		0.848611	1.11923	1.25715	1.03582		0.616441	0.813025	1.36054	1.12101		0.613743
Os11g0149400	5.05296	5.7997	6.22187	7.27286	7.35112	8.88132	3.98022	5.1668	5.34262	4.54505	8.55085	6.0145	6.61737	14.1088	9.33443	10.1164	8.26458	9.39532	11.2253	9.4006	17.1648	10.3865	12.0743	8.67667		5.69151	7.8351	4.82988	6.37013	10.0202	9.25877	12.5969	10.3792		0.848611	1.11923	1.25715	1.03582		0.616441	0.813025	1.36054	1.12101		0.613743
Os10g0567800	9.61719	9.70009	10.3105	10.3642	8.36432	12.869	7.63991	9.0465	8.45655	8.94859	7.58173	9.76872	6.6097	7.74869	8.55126	7.08734	8.07149	8.70493	8.57899	7.33079	7.99096	6.77447	6.42857	7.74009		9.87593	10.5325	8.38099	8.76635	7.63655	7.95459	7.96691	6.98104		0.848628	0.887648	1.04326	0.914162		0.795726	0.832313	1.00155	0.877612		1.25574
Os06g0352900	41.4022	41.4074	41.3757	46.7992	42.7218	37.8031	33.4138	34.6686	37.3054	36.1334	36.9665	33.8982	36.4162	34.8887	38.3878	36.5253	33.0568	40.3097	31.1477	34.3433	34.1173	30.4203	35.1626	30.2191		41.3951	42.4414	35.1293	35.666	36.5642	36.6306	33.2028	31.934		0.848633	0.8616	0.908067	0.873367		0.827713	0.84036	0.906422	0.871785		1.11687
Os02g0307200	25.8433	27.6808	25.5541	24.7671	24.7176	27.138	21.7933	22.5314	22.7846	24.5511	23.3307	23.376	30.5539	33.062	29.1925	29.8942	27.7702	27.6529	31.0802	30.6402	31.2742	29.7415	29.6912	28.0219		26.3594	25.5409	22.3698	23.7526	30.9361	28.4391	30.9982	29.1515		0.848645	0.901105	1.00201	0.942313		0.875841	0.929983	1.08999	1.02505		0.814798
Os06g0639500	18.118	21.8594	21.1599	22.3382	22.3115	23.7875	16.2191	18.4523	17.2125	18.9604	18.7102	20.5515	14.7208	14.4667	13.1438	17.2407	14.5882	14.9755	15.644	13.4785	14.0821	15.8776	16.1726	15.6832		20.3791	22.8124	17.2946	19.4074	14.1104	15.6015	14.4015	15.9111		0.848646	0.952317	1.02063	1.12761		0.758124	0.850738	0.923088	1.01985		1.21974
Os01g0218700	3.70388	3.10304	2.86591	3.51251	2.77583	2.90141	2.59063	3.16371	2.45483	3.08388	2.36581	4.19512	6.40885	6.02826	4.54973	3.90098	4.9254	4.15283	5.37921	4.94834	4.2652	5.45486	3.64682	6.12159		3.22428	3.06325	2.73639	3.21494	5.66228	4.3264	4.86425	5.07442		0.848683	0.997103	0.859062	0.89618		0.893296	1.04952	1.12432	1.1729		0.633557
Os01g0153275	4.99618	5.01447	4.87774	4.32875	4.95304	3.99749	4.32208	3.99208	4.32227	4.90269	3.61676	4.50715	2.23519	2.44484	2.76591	2.60082	2.70499	2.92301	2.24394	3.29137	3.0844	2.80032	3.04375	2.07965		4.9628	4.42643	4.21214	4.3422	2.48198	2.74294	2.87324	2.64124		0.848744	0.87495	1.15764	1.06417		0.95159	0.980972	1.0475	0.962923		1.644
Os10g0486000	8.61959	11.9774	10.6351	8.74689	9.0368	10.5296	8.87208	8.64805	8.98792	9.91616	8.98295	10.2381	11.0195	12.9127	10.7282	11.2762	10.1776	11.501	11.7431	12.1473	11.2671	11.4027	11.1834	10.7743		10.4107	9.43776	8.83602	9.7124	11.5535	10.9849	11.7192	11.1201		0.848744	0.932925	1.01434	0.962493		0.936241	1.0291	1.06684	1.01231		0.873407
Os12g0614000	8.03208	7.64572	8.10632	7.32749	6.34314	6.70418	6.35783	7.13093	6.69804	7.09435	7.14679	6.85154	9.00907	8.79535	9.83659	9.11625	9.34918	8.66075	9.41805	8.44689	8.17355	8.9427	9.34391	8.10442		7.92804	6.7916	6.72893	7.03089	9.21367	9.04206	8.6795	8.79701		0.848751	0.886839	0.942024	0.954778		0.990772	1.03523	0.959903	0.972899		0.799237
Os03g0593200	6.48557	6.45459	6.27937	6.40024	6.82378	7.00745	5.50716	5.34321	5.46248	5.88468	5.7872	6.33221	6.26342	6.47103	6.87381	6.56667	6.63052	7.22205	7.53378	7.33874	6.69965	6.91672	6.40592	6.29092		6.40651	6.74382	5.43762	6.00136	6.53609	6.80641	7.19072	6.53785		0.848764	0.93676	1.10016	1.00027		0.806311	0.889905	1.05646	0.960543		0.917941
Os02g0136150	7.78139	11.5493	10.0064	6.85897	9.28197	8.36735	8.45105	10.4703	5.97911	5.626	5.65474	7.01899	26.6581	14.5547	17.9435	12.5516	15.2401	14.4021	9.85344	11.6647	9.43794	10.1096	11.7628	10.858		9.77903	8.16943	8.30015	6.09991	19.7188	14.0646	10.3187	10.9101		0.848771	0.623775	0.523293	0.553287		1.016	0.746675	0.733664	0.775716		0.559105
Os07g0200700	8.59817	8.12085	9.35909	8.23425	8.37342	9.74609	6.70944	7.59787	7.82761	9.18075	7.67024	9.66181	9.03697	11.5324	8.8562	8.91878	9.32688	9.90762	9.47199	10.9106	10.7008	10.9716	11.4742	9.01111		8.6927	8.78459	7.37831	8.8376	9.80852	9.38443	10.3611	10.4856		0.848793	1.01667	1.05634	1.06903		0.839915	1.00603	1.10408	1.11734		0.842829
Os05g0133900	13.9005	13.6701	13.5969	12.9968	13.3531	14.6774	10.7796	12.4852	11.679	12.3595	11.665	13.3259	12.8731	13.3941	12.3783	13.0523	12.2688	12.6533	13.7085	11.8608	13.01	12.6884	12.8735	12.3855		13.7225	13.6758	11.6479	12.4501	12.8818	12.6581	12.8598	12.6491		0.84882	0.907279	0.998287	0.981936		0.851721	0.910379	1.01593	0.999289		0.984268
Os10g0559700	56.535	54.7137	55.9997	50.7511	51.9722	47.7303	43.5662	52.8898	45.5089	46.3645	46.3362	46.0432	4.90093	2.70662	5.54019	8.23028	5.15074	6.62715	5.06749	3.8683	4.57331	4.53132	4.97539	4.78913		55.7495	50.1512	47.3216	46.248	4.38258	6.66939	4.50303	4.76528		0.848827	0.829568	1.02748	1.08732		0.943579	0.922171	0.675179	0.7145		9.70519
Os04g0631200	108.243	89.8746	99.5235	95.8784	104.502	85.675	73.7417	83.7072	95.1996	71.6591	94.5343	77.0596	93.7287	131.257	134.535	138.979	143.151	132.396	101.431	117.749	103.336	88.6904	56.8322	95.7953		99.2137	95.3518	84.2162	81.0843	119.84	138.175	107.505	80.4393		0.848836	0.81727	0.897072	0.671221		0.883215	0.85037	0.778036	0.582154		1.00802
Os02g0273900	11.5249	11.052	9.92199	11.2685	9.53432	9.02712	8.48414	10.1772	8.92497	7.54544	8.10335	9.41595	11.0029	12.1939	12.6841	11.6231	12.7557	11.6199	12.0851	10.1186	11.4456	10.5139	12.15	12.829		10.833	9.94331	9.19544	8.35491	11.9603	11.9996	11.2164	11.831		0.848839	0.771249	0.937805	0.989186		0.924786	0.840254	0.934737	0.985949		0.70619
Os10g0502100	29.6274	27.2957	28.001	28.2248	25.0603	18.6053	24.549	21.4938	26.0477	25.007	20.0912	19.4052	31.5795	33.6134	40.965	33.9876	32.2379	37.6958	27.5154	26.2422	32.917	28.0314	31.5148	24.8465		28.308	23.9635	24.0302	21.5011	35.386	34.6404	28.8915	28.1309		0.848882	0.759542	0.816469	0.794973		1.00278	0.897246	0.834041	0.812083		0.764324
Os01g0810100	6.46758	5.63671	6.81483	6.39313	6.63733	6.37985	5.07989	5.44528	5.53518	5.20524	5.5022	4.74629	5.50305	5.31844	5.31707	5.22191	5.6031	5.19233	5.51561	4.22438	4.9622	5.31201	4.59951	5.25534		6.30637	6.4701	5.35345	5.15124	5.37952	5.33911	4.90073	5.05562		0.848895	0.816831	0.910998	0.93979		0.827413	0.796161	0.917892	0.946903		1.01891
Os10g0147400	19.4154	16.3193	16.1295	22.6974	18.4943	12.7918	12.2434	14.6946	17.09	11.8817	19.8459	11.5104	13.6505	18.1865	23.9177	20.501	23.8289	21.1517	21.0526	16.3937	19.1936	13.1091	7.79182	10.647		17.2881	17.9945	14.676	14.4127	18.5849	21.8272	18.88	10.516		0.848909	0.833677	1.01588	0.565834		0.815583	0.800948	0.864974	0.481783		1.37055
Os11g0311300	23.5665	17.7605	18.9554	20.2604	20.5568	21.0863	13.9993	19.6271	17.5482	19.8726	17.4555	15.7159	11.314	7.89198	11.9538	12.052	11.6025	12.079	9.84576	11.4776	9.17362	11.5422	11.1035	10.701		20.0941	20.6345	17.0582	17.6813	10.3866	11.9112	10.1657	11.1156		0.848914	0.879925	0.978729	1.07018		0.826683	0.856882	0.853456	0.933206		1.59068
Os05g0179300	14.9083	15.4057	15.0117	13.394	12.1042	12.3867	14.0409	12.3149	12.122	11.2748	12.4685	9.58457	20.3	22.6621	24.5107	11.9132	15.0247	15.2798	16.8212	18.4188	16.8153	15.0749	13.7288	14.3161		15.1086	12.6283	12.8259	11.1093	22.4909	14.0726	17.3518	14.3733		0.848918	0.735297	0.771501	0.639069		1.01565	0.879714	1.23302	1.02137		0.772913
Os08g0460700	13.4307	14.3504	16.2054	13.0579	15.2174	15.9517	12.1104	13.1182	12.1125	14.1363	13.4845	14.9452	20.8012	20.126	18.9168	17.5097	16.9733	17.9001	21.2189	20.9213	19.4851	20.6414	18.8675	17.7041		14.6622	14.7423	12.447	14.1887	19.948	17.461	20.5418	19.071		0.848922	0.967706	1.02977	0.956036		0.844306	0.962444	1.17643	1.0922		0.743992
Os07g0424400	39.1217	43.3257	43.8942	37.2128	39.5738	45.6655	35.7446	34.1488	37.3627	33.9736	32.1471	36.7496	31.3767	31.8403	32.8194	35.361	28.8893	30.9408	30.4367	29.6336	30.9008	30.4252	29.6397	25.7128		42.1139	40.8174	35.752	34.2901	32.0121	31.7304	30.3237	28.5926		0.848937	0.814224	0.947256	0.893179		0.875902	0.840086	0.955668	0.901111		1.19927
Os05g0303000	35.8221	35.625	36.0769	33.0522	33.0014	31.6763	28.4165	33.1566	29.7086	30.6233	29.8	31.4592	23.7358	26.1764	26.1369	22.6777	26.7551	27.8848	26.9396	23.8821	23.5623	21.5105	21.9893	20.74		35.8413	32.5766	30.4272	30.6275	25.3497	25.7725	24.7947	21.4133		0.848943	0.85453	0.978105	0.844715		0.93402	0.940168	0.962058	0.830856		1.4303
Os11g0206600	6.30163	6.02912	6.45179	6.57711	6.02001	6.52157	4.69996	6.17922	5.06616	6.16695	5.80111	5.54078	5.65475	4.62512	5.97844	5.31533	5.4442	5.40469	4.88565	4.96376	4.50367	5.30162	4.98294	4.21418		6.26085	6.3729	5.31511	5.83628	5.41944	5.38807	4.78436	4.83291		0.848945	0.932187	0.882815	0.891774		0.834018	0.915797	0.887954	0.896965		1.20761
Os11g0524300	5.1354	5.11032	5.60861	6.46247	5.38723	5.8313	4.21453	4.47579	4.76925	4.50203	4.08127	5.77069	5.73261	5.38334	5.30739	4.53825	5.33825	4.65889	5.0515	4.62669	5.58797	5.20356	5.58237	4.97479		5.28478	5.89367	4.48652	4.78466	5.47445	4.84513	5.08872	5.25357		0.848952	0.905367	0.929541	0.959654		0.761245	0.811831	1.05028	1.0843		0.910745
Os02g0759500	13.9824	17.2487	15.5239	16.3436	15.1196	16.5896	13.7186	13.0961	12.8784	13.1714	13.9999	13.3008	13.9037	10.7797	13.7687	15.9268	12.5813	11.6756	11.4152	13.7168	13.9005	14.7731	12.1089	12.8378		15.585	16.0176	13.231	13.4907	12.8174	13.3946	13.0108	13.2399		0.848959	0.865621	1.01509	1.03297		0.826031	0.842242	0.971352	0.988456		1.01894
Os01g0966400	54.0308	58.291	59.552	51.292	56.7491	62.824	47.5507	52.3272	46.0379	51.8477	46.7969	55.7541	62.9665	58.7232	55.6893	68.0601	61.9452	61.3026	63.4892	58.2233	63.548	58.093	57.7988	51.6974		57.2913	56.955	48.6386	51.4662	59.1263	63.7693	61.7535	55.8631		0.848971	0.898326	1.04443	0.944809		0.853982	0.903629	0.968389	0.876018		0.921293
Os12g0638400	44.8	47.5788	46.0676	41.6487	46.2307	45.1684	38.4866	40.9924	38.0586	39.2628	39.7711	43.9533	27.4278	27.8425	32.1223	37.0058	30.052	36.0803	33.9253	30.6043	30.5048	32.0126	28.7395	29.8424		46.1488	44.3493	39.1792	40.9957	29.1309	34.3794	31.6781	30.1982		0.848975	0.888338	1.08744	1.03664		0.883424	0.924384	0.921429	0.878381		1.35756
Os03g0103950	32.9328	42.7621	38.9508	35.3674	41.9477	51.349	31.7075	32.0882	33.537	42.6566	37.8765	50.1397	52.3027	76.4513	50.5092	60.4822	54.4434	59.6096	64.5524	60.8096	75.2418	59.286	72.1931	54.8717		38.2152	42.888	32.4442	43.5576	59.7544	58.1784	66.8679	62.1169		0.848987	1.1398	1.11905	1.03954		0.756487	1.01561	1.14936	1.0677		0.701219
Os01g0850400	8.04061	6.88319	8.28043	7.59371	8.04357	8.1459	5.17522	7.78515	6.73996	6.75767	6.03574	6.2167	5.66664	5.32689	4.883	6.58678	6.02179	5.38583	5.87514	6.02662	4.15114	6.27334	5.20914	5.33618		7.73474	7.92773	6.56678	6.3367	5.29218	5.99813	5.35097	5.60622		0.848997	0.819252	1.01111	1.05934		0.82833	0.799309	0.892105	0.934661		1.1303
Os03g0151800	143.41	143.287	147.187	121.492	124.583	127.003	118.676	127.203	122.49	130.731	127.733	130.234	76.4753	70.3146	73.649	68.0162	79.2199	71.6896	71.3169	68.8954	64.6852	76.9421	68.0252	79.9181		144.628	124.359	122.79	129.566	73.4796	72.9752	68.2992	74.9618		0.849003	0.895857	0.929498	1.02017		0.987378	1.04187	0.935923	1.02722		1.72843
Os01g0908800	5.8623	6.70868	7.23043	5.41165	8.14987	6.81429	5.49136	5.63848	5.68182	6.89769	5.76756	6.98616	7.08831	6.03536	5.80455	7.36155	5.84963	6.42331	6.94299	7.03028	6.4428	6.85466	7.46486	5.70113		6.60047	6.79194	5.60389	6.55047	6.30941	6.54483	6.80536	6.67355		0.849013	0.992425	1.0786	1.05771		0.825079	0.964448	1.03981	1.01967		0.981557
Os06g0114000	172.568	177.722	179.134	168.569	173.548	185.973	140.487	162.93	146.072	146.058	140.891	168.017	172.701	175.027	173.593	174.436	192.508	187.566	178.915	176.926	171.781	159.141	164.715	158.452		176.475	176.03	149.83	151.655	173.774	184.837	175.874	160.769		0.849015	0.85936	1.01209	0.925165		0.85116	0.861531	0.95151	0.869791		0.94331
Os11g0139500	26.5231	27.9763	26.7328	24.7127	26.8215	25.9104	22.9578	23.8129	22.1969	23.8624	24.2032	26.2032	24.764	24.927	25.1499	24.3946	24.9638	24.013	24.0815	26.518	25.563	26.8817	25.8523	25.483		27.0774	25.8149	22.9892	24.7563	24.947	24.4571	25.3875	26.0723		0.849018	0.914278	1.01766	1.04511		0.890541	0.958993	1.03804	1.06604		0.949522
Os06g0181200	34.279	29.699	31.5753	33.8637	29.1087	28.505	23.4565	30.5047	27.1671	27.1818	26.1296	25.5597	30.7038	27.9217	30.4187	35.9262	35.3877	37.8135	29.6994	32.4179	28.6322	32.7336	27.3936	37.4059		31.8511	30.4925	27.0428	26.2904	29.6814	36.3758	30.2498	32.511		0.849037	0.825415	1.01915	1.09533		0.886867	0.862192	0.831592	0.893754		0.80866
Os03g0711200	15.9296	14.4552	16.7954	14.9989	14.0764	16.371	13.1734	12.9131	13.9719	13.6499	13.1848	13.9977	16.6898	15.0716	16.195	17.4828	16.417	16.0318	15.6751	15.7705	15.3304	15.4518	15.3313	15.2153		15.7267	15.1488	13.3528	13.6108	15.9855	16.6439	15.592	15.3328		0.849051	0.865456	0.975386	0.959171		0.881445	0.898476	0.936802	0.921228		0.887692
Os06g0275600	10.2482	9.95404	11.0024	8.28345	8.1185	8.53027	9.20164	8.12597	9.16711	9.30118	7.18011	8.50544	11.2343	10.5222	10.012	9.73281	10.0901	8.54129	10.6561	10.5159	11.8799	10.2332	10.5499	9.9143		10.4015	8.31074	8.83157	8.32891	10.5895	9.45473	11.0173	10.2325		0.849063	0.800738	1.0404	0.966284		1.06267	1.00219	1.16527	1.08226		0.813969
Os01g0698100	17.6225	17.4839	21.27	19.0414	19.6826	16.8325	15.1361	16.0754	16.659	18.2821	18.2243	17.2645	6.66248	3.83296	6.18329	10.1656	4.94235	9.68845	7.01157	9.96887	6.59222	6.62846	6.8728	8.6732		18.7921	18.5188	15.9568	17.9236	5.55958	8.26547	7.85755	7.39149		0.849123	0.953784	1.41334	1.32951		0.861654	0.96786	0.950648	0.894261		2.4249
Os02g0227400	11.8782	14.7129	13.75	12.218	12.7448	14.5155	10.9684	11.3106	11.9788	12.3381	11.2288	13.4241	13.5895	12.468	12.7794	13.411	13.0427	13.33	13.4422	13.6911	14.8443	13.5275	15.2347	12.9651		13.447	13.1594	11.4193	12.3303	12.9456	13.2612	13.9925	13.9091		0.849203	0.916956	1.08087	1.07442		0.867763	0.936996	1.05515	1.04885		0.886494
Os03g0387000	30.2003	31.3075	32.2437	30.1278	30.7465	29.8062	25.6791	27.8578	26.0795	26.598	25.3248	27.6318	22.2784	19.7912	22.8963	22.6856	22.1388	23.5414	21.4146	19.5251	19.0174	20.7975	21.224	20.0579		31.2505	30.2268	26.5388	26.5182	21.6553	22.7886	19.9857	20.6931		0.849228	0.848569	0.922901	0.955569		0.877988	0.877307	0.877004	0.908048		1.2815
Os07g0534200	4.32017	5.04766	4.51563	4.4481	3.63885	5.13854	3.28383	3.98299	4.52376	3.7568	4.41024	4.93485	4.66099	5.08888	4.55985	5.18575	4.7121	5.14963	4.79833	5.15419	5.80137	4.74848	6.2233	4.31624		4.62782	4.4085	3.93019	4.3673	4.76991	5.01583	5.2513	5.09601		0.849254	0.943705	1.10092	1.06837		0.891504	0.990654	1.04695	1.01599		0.857004
Os04g0631200	113.186	93.8915	104	100.256	109.302	89.5758	77.066	87.548	99.5701	74.8732	98.7808	80.6204	97.9281	137.222	140.493	145.296	149.573	138.433	105.983	123.077	108.084	92.7624	59.434	100.166		103.692	99.7113	88.0614	84.7581	125.214	144.434	112.381	84.1208		0.849255	0.817399	0.897511	0.671814		0.883164	0.850036	0.778081	0.582417		1.00758
Os08g0484600	14.5816	15.2995	16.0501	13.4231	15.0659	16.2784	12.8287	12.9014	13.2779	15.7719	13.4581	17.3779	9.90801	10.2317	9.57354	10.501	10.1376	9.09086	11.0461	10.0083	11.0929	11.5498	11.9636	12.0221		15.3104	14.9225	13.0027	15.536	9.90442	9.90982	10.7158	11.8452		0.84927	1.01473	1.08192	1.19595		0.871348	1.04111	1.08133	1.1953		1.31159
Os10g0504600	20.6894	19.0804	18.4887	19.0692	16.8524	18.4814	15.9313	17.6188	15.9278	15.1831	15.7771	15.7956	27.9956	27.2797	26.1481	24.2725	28.9679	25.8317	22.8672	23.6243	21.3752	20.1568	22.7649	24.4689		19.4195	18.1343	16.4926	15.5853	27.1411	26.3574	22.6222	22.4635		0.849282	0.802558	0.833504	0.827656		0.90947	0.859434	0.858289	0.852268		0.693803
Os05g0112900	3.97034	4.78298	4.17498	3.26991	4.06212	4.55109	3.08149	4.05024	3.84811	3.19281	4.08692	4.28249	4.01301	2.80704	3.53762	3.88348	3.61709	3.40706	3.57991	2.98821	3.11438	2.69986	2.88675	3.40251		4.30943	3.96104	3.65995	3.85407	3.45256	3.63588	3.2275	2.99637		0.849287	0.894334	0.934814	0.867871		0.923986	0.972995	0.887681	0.824113		1.28625
Os01g0546700	3.30242	3.11922	2.77575	2.86335	2.90783	2.46374	1.96025	2.86557	2.98557	2.53224	4.47706	3.58011	1.51468	1.97614	3.17207	3.20487	2.96453	2.73665	2.82989	2.57422	2.33829	2.74215	3.05083	1.52014		3.0658	2.74497	2.6038	3.5298	2.22096	2.96868	2.5808	2.43771		0.849305	1.15135	1.16202	1.09759		0.948569	1.28592	0.869342	0.821141		1.448
Os01g0170600	7.63772	6.76635	8.35759	7.25441	8.0614	8.21559	6.09084	6.91777	6.32382	6.45572	6.3109	6.66953	8.48231	7.72161	7.59289	7.95422	7.66049	7.44698	7.51022	6.62486	7.22351	6.90153	7.02693	5.78151		7.58722	7.8438	6.44414	6.47872	7.93227	7.68723	7.11953	6.56999		0.849342	0.853899	0.89754	0.828261		0.821559	0.825967	0.92615	0.854663		0.986108
Os01g0801200	5.37227	5.87578	6.06057	6.85465	5.9997	5.48213	3.97797	4.47476	6.24826	8.79805	8.39107	8.31099	5.17155	7.50164	4.6331	6.36835	4.99941	4.63469	5.514	6.16492	7.39727	7.75071	7.90116	7.52312		5.76954	6.11216	4.90033	8.50004	5.76876	5.33415	6.35873	7.725		0.849345	1.47326	1.10227	1.33911		0.801735	1.39068	1.19208	1.44822		1.10033
Os01g0801200	5.31678	5.81509	5.99797	6.78385	5.93774	5.42551	3.93688	4.42854	6.18373	8.70718	8.30441	8.22515	5.11814	7.42416	4.58524	6.30257	4.94777	4.58682	5.45705	6.10125	7.32087	7.67065	7.81955	7.44542		5.70995	6.04903	4.84972	8.41225	5.70918	5.27905	6.29306	7.64521		0.849345	1.47326	1.10227	1.33911		0.801734	1.39068	1.19208	1.44822		1.10033
Os07g0518200	4.00029	2.61633	3.06137	3.02285	5.02447	3.77142	2.6006	2.1541	3.46541	3.54158	3.62437	2.69245	1.96387	2.61196	2.62844	2.63043	2.25574	3.32936	1.59357	2.26818	2.49649	2.11141	2.77983	1.30391		3.226	3.93958	2.74004	3.28613	2.40142	2.73851	2.11941	2.06505		0.849361	1.01864	0.882565	0.859928		0.695515	0.834133	0.773929	0.754078		1.59131
Os12g0612100	13.3364	13.8796	13.7922	12.1919	11.1863	13.3747	10.909	11.9084	12.0162	11.4849	11.8763	12.5065	11.1815	10.234	11.533	12.3371	10.6918	8.77212	12.3426	11.5017	11.1737	11.784	12.0442	11.5457		13.6694	12.251	11.6112	11.9559	10.9828	10.6003	11.6727	11.7913		0.84943	0.874647	1.06281	1.07361		0.947778	0.975915	1.10116	1.11235		1.01396
Os03g0207900	29.2944	29.8785	32.1965	27.7151	29.2398	30.8886	25.2524	26.7472	25.6131	25.179	24.4832	27.4228	21.8851	20.9623	23.0285	24.9935	21.799	25.8793	25.6007	23.0457	23.6494	24.0972	22.205	21.8733		30.4565	29.2812	25.8709	25.695	21.9586	24.2239	24.0986	22.7252		0.849439	0.843663	1.09745	1.03491		0.883534	0.877527	0.994826	0.938129		1.13068
Os01g0810100	6.59628	5.75974	6.96357	6.52158	6.78219	6.5191	5.19077	5.56413	5.656	5.31885	5.62229	4.84989	5.62316	5.43452	5.43312	5.33589	5.7254	5.30566	5.63599	4.31659	5.07051	5.42795	4.69991	5.37004		6.43986	6.60762	5.4703	5.26368	5.49693	5.45565	5.0077	5.16597		0.849443	0.817358	0.910998	0.939791		0.827877	0.796607	0.917892	0.946902		1.01891
Os07g0675400	10.4591	12.0847	11.3312	9.73093	9.99083	11.8969	8.66827	10.3621	9.74483	8.96398	8.55354	11.2666	12.728	12.4055	11.0662	11.1226	11.3564	11.1194	11.6941	11.0846	10.9919	11.3158	11.0841	9.88343		11.2917	10.5396	9.59173	9.59471	12.0666	11.1995	11.2569	10.7611		0.849452	0.849716	0.932897	0.891812		0.91007	0.910352	1.00513	0.960859		0.891609
Os03g0666850	5.17216	5.44608	4.83258	4.18496	5.37177	5.43116	3.86555	4.86078	4.39844	5.6861	5.10723	3.59803	4.32927	5.84016	5.05293	4.95888	4.659	5.88041	6.03905	6.15866	5.53151	6.11915	5.90248	4.60111		5.15027	4.99596	4.37492	4.79712	5.07412	5.1661	5.90974	5.54091		0.849455	0.93143	1.16468	1.09199		0.875692	0.960199	1.14395	1.07255		0.865763
Os03g0842700	5.93991	6.03691	5.724	4.94926	6.66449	6.43832	5.0194	4.35075	5.66603	7.30447	5.51149	5.35692	5.86098	7.21103	5.71124	4.89724	5.03804	5.981	5.54313	6.55588	6.25717	5.35036	7.43258	5.63201		5.90027	6.01736	5.01206	6.05763	6.26108	5.30543	6.11873	6.13832		0.849462	1.02667	0.977263	0.980392		0.832934	1.00669	1.1533	1.15699		0.986855
Os12g0173400	23.4081	20.1095	23.4027	24.4687	21.5463	18.8583	19.3721	19.836	17.6424	19.6994	18.7265	18.5267	18.7711	19.1353	19.5091	20.1084	20.4862	19.1987	19.2439	17.4674	18.3757	18.0294	18.7487	18.8597		22.3068	21.6244	18.9502	18.9842	19.1385	19.9311	18.3623	18.5459		0.849525	0.851051	0.959445	0.969038		0.876331	0.877905	0.921291	0.930502		1.02363
Os01g0887700	99.87	103.944	106.071	114.31	109.217	108.825	82.1013	96.1439	85.015	97.1122	87.8285	87.5771	108.548	123.541	115.72	124.269	123.255	128.443	111.378	95.7266	106.214	109.303	118.513	115.597		103.295	110.784	87.7534	90.8393	115.936	125.322	104.44	114.471		0.849542	0.879416	0.900835	0.987361		0.792113	0.819967	0.833367	0.913413		0.793557
Os08g0307400	4.12412	5.24636	4.0539	3.4659	3.83093	4.30385	3.71808	3.57673	4.11018	4.40572	3.89141	4.38939	3.71046	3.83837	3.30938	4.0587	3.48341	3.60205	3.66592	3.78337	3.7849	4.11687	4.58201	3.92986		4.47479	3.86689	3.80166	4.22884	3.6194	3.71472	3.74473	4.20958		0.849573	0.945036	1.03463	1.16306		0.983131	1.0936	1.00808	1.13322		1.00458
Os12g0190100	3.63299	5.09885	4.27229	4.48763	3.58124	4.34272	3.57755	3.78945	3.68162	3.85478	3.46495	3.65701	4.54917	5.13071	4.96703	4.88291	4.59993	4.92691	5.06446	4.26588	4.76345	5.02882	5.24909	5.24324		4.33471	4.1372	3.68287	3.65891	4.8823	4.80325	4.69793	5.17372		0.849624	0.844096	0.962236	1.05969		0.890186	0.884394	0.978073	1.07713		0.707212
Os06g0163500	4.73809	6.49599	5.85114	5.30578	5.20558	6.0052	4.66687	5.22107	4.62882	5.06363	5.43674	6.24257	5.74269	4.76136	4.69341	5.56828	5.91687	5.11913	6.34706	5.12668	5.24703	5.96543	5.61711	4.84918		5.69507	5.50552	4.83892	5.58098	5.06582	5.53476	5.57359	5.47724		0.849668	0.979966	1.10023	1.08121		0.878922	1.01371	1.00702	0.989607		1.01894
Os11g0618500	7.32438	6.75955	8.238	6.98302	7.48896	7.34655	6.0755	6.64948	6.24139	5.73749	6.89118	7.53664	6.56358	6.32228	6.53189	7.59973	7.34611	7.51607	7.34604	7.49687	8.66713	7.23791	8.59058	7.02314		7.44064	7.27284	6.32212	6.72177	6.47258	7.4873	7.83668	7.61721		0.849674	0.903386	1.21075	1.17684		0.869278	0.924229	1.04666	1.01735		0.882445
Os05g0182600	25.7514	26.0235	26.9227	22.5581	23.7695	23.6876	21.2632	24.7881	20.8161	21.5642	22.2474	22.6917	18.2411	17.2165	17.3956	19.4018	20.973	20.0478	18.6472	17.3669	15.7555	17.1296	18.3682	18.5669		26.2325	23.3384	22.2891	22.1678	17.6177	20.1409	17.2565	18.0216		0.849675	0.845049	0.979498	1.02292		0.955041	0.949841	0.856792	0.894776		1.23007
Os05g0513800	92.753	88.5367	88.6985	90.8669	83.0111	88.6033	72.1608	81.754	75.4952	85.1008	83.479	86.033	117.657	124.623	119.276	113.407	115.361	119.927	108.415	112.634	112.307	95.9776	117.413	102.788		89.9961	87.4938	76.47	84.8709	120.519	116.232	111.119	105.393		0.849704	0.943052	0.922004	0.874494		0.874005	0.970023	0.95601	0.906748		0.805282
Os07g0296200	4.82249	5.68013	5.30238	5.17899	5.67332	5.50242	4.35353	4.87638	4.20016	6.25452	4.48157	6.20464	6.79061	6.80666	5.79688	6.46593	6.66389	6.39194	5.47153	6.52437	7.00157	6.42952	6.74153	5.478		5.26833	5.45158	4.47669	5.64691	6.46472	6.50725	6.33249	6.21635		0.849736	1.07186	0.979546	0.961581		0.821173	1.03583	0.973143	0.955296		0.908396
Os07g0296200	4.76707	5.61485	5.24145	5.11947	5.60812	5.43919	4.3035	4.82034	4.1519	6.18265	4.43006	6.13334	6.71258	6.72844	5.73026	6.39162	6.58731	6.31848	5.40865	6.44939	6.92111	6.35563	6.66406	5.41505		5.20779	5.38893	4.42525	5.58202	6.39043	6.43247	6.25972	6.14491		0.849736	1.07186	0.979546	0.961581		0.821174	1.03583	0.973144	0.955296		0.908396
Os06g0698748	4.67316	8.35009	6.91269	7.85143	7.17178	7.91058	5.2163	5.26586	6.45843	8.56252	6.02601	6.88738	7.40771	9.50344	6.08724	7.90228	6.8118	8.11253	7.7382	8.96535	9.35242	4.87902	7.01009	5.91187		6.64531	7.6446	5.64686	7.15864	7.66613	7.60887	8.68532	5.93366		0.849751	1.07725	1.13295	0.77401		0.738674	0.936431	1.14147	0.779835		1.20645
Os05g0588800	8.91053	11.7057	10.1356	11.6098	9.86348	9.48852	9.46996	8.81803	7.8439	10.485	9.8066	9.86395	6.16855	6.5225	6.76178	6.95242	5.71966	6.89201	6.40852	5.52434	5.51535	7.27714	6.84716	6.94847		10.2506	10.3206	8.71063	10.0518	6.48428	6.52136	5.81607	7.02426		0.849767	0.98061	0.89695	1.08328		0.844004	0.97396	0.891849	1.07711		1.43102
Os01g0612750	9.11217	8.50308	10.9324	13.2628	11.2224	12.0755	9.10212	7.12811	8.02877	11.1307	15.2297	8.77262	8.56499	8.92318	9.35172	8.65191	11.9023	7.05954	9.04758	9.41801	7.92392	7.61997	9.89034	8.51888		9.51588	12.1869	8.08633	11.711	8.94663	9.20458	8.7965	8.6764		0.849772	1.23068	0.98322	0.969795		0.663527	0.96095	0.955666	0.942617		1.34975
Os03g0266700	3.39805	4.15436	4.21678	4.28559	3.48805	3.62211	2.9615	3.44145	3.5982	3.10007	2.96862	3.28119	3.98433	4.14234	3.83501	3.73217	3.821	2.87115	3.55967	2.80331	3.66021	3.88272	3.17764	3.87022		3.92306	3.79858	3.33372	3.11663	3.98723	3.47477	3.34106	3.64353		0.849774	0.794437	0.837942	0.9138		0.877621	0.820471	0.96152	1.04857		0.855387
Os01g0224500	27.8077	31.1279	31.0441	35.8037	28.579	31.3528	24.3417	26.4706	25.6504	27.1647	25.6066	26.8709	41.2146	41.0025	35.5664	35.6889	39.4854	37.2492	33.6822	32.3946	33.8151	30.3624	37.8177	35.9432		29.9932	31.9118	25.4876	26.5474	39.2612	37.4745	33.2973	34.7078		0.849777	0.885113	0.848098	0.884023		0.798687	0.831898	0.888532	0.92617		0.764884
Os02g0529400	8.81638	8.28283	8.551	7.09556	7.92728	8.66276	6.92853	7.24869	7.62028	9.42706	7.48892	8.29972	6.06811	5.85781	6.73779	5.92725	6.48422	6.27634	6.18806	6.1776	6.82174	8.5543	6.70781	6.62208		8.55007	7.8952	7.26583	8.40523	6.22124	6.22927	6.3958	7.29473		0.849798	0.98306	1.02806	1.17255		0.920285	1.0646	1.02673	1.17104		1.15223
Os12g0533500	24.5239	29.3725	28.6404	24.5936	28.6367	30.9928	23.1619	22.6098	24.3703	24.1307	22.9845	28.9427	21.7784	22.0455	20.1189	24.0944	21.6665	21.5109	23.4163	24.9245	24.7757	23.4984	22.7785	21.4679		27.5123	28.0744	23.3807	25.3526	21.3143	22.4239	24.3722	22.5816		0.849827	0.921503	1.14347	1.05946		0.832812	0.903053	1.08688	1.00703		1.12271
Os09g0362900	10.8113	9.61465	11.7082	9.27292	8.37062	9.37754	8.76528	10.078	8.46538	6.96742	8.56439	7.99861	9.4591	7.96177	9.22232	8.99923	10.6548	9.93241	8.63554	8.75991	6.07264	8.49817	7.98988	8.97822		10.7114	9.00703	9.10289	7.84347	8.88106	9.86215	7.8227	8.48876		0.849833	0.732256	0.880829	0.955827		1.01064	0.870817	0.793204	0.860741		0.923984
Os08g0369600	6.66794	7.0964	6.23694	6.30694	7.1699	9.02555	5.80481	5.43094	5.76221	6.85081	5.93675	7.07585	4.61192	4.17643	4.22293	5.21251	5.21326	4.48225	5.96283	5.73752	5.64478	5.70512	6.01874	4.79066		6.66709	7.5008	5.66599	6.62114	4.33709	4.96934	5.78171	5.50484		0.849844	0.993107	1.33308	1.26925		0.755385	0.882724	1.16348	1.10776		1.20278
Os07g0184900	5.76467	5.79196	7.00957	6.38224	5.87018	6.25289	5.17803	5.46899	5.13146	5.34834	5.17134	5.75008	5.59086	4.65867	5.74221	5.27	5.21541	5.49894	5.90644	6.16988	5.96283	5.75954	5.63942	6.06349		6.18873	6.16844	5.25949	5.42325	5.33058	5.32812	6.01305	5.82082		0.84985	0.876311	1.12803	1.09197		0.852646	0.879194	1.12855	1.09247		0.9317
Os01g0580000	7.26884	6.57844	7.16868	6.37906	6.47472	6.65025	5.72235	6.59921	5.53925	6.03909	6.25466	5.72925	6.98793	6.379	6.39657	6.53214	5.84941	5.64909	5.17395	6.23477	5.92032	6.1496	6.81085	5.58101		7.00532	6.50134	5.9536	6.00767	6.58783	6.01021	5.77635	6.18049		0.849869	0.857586	0.87682	0.938167		0.91575	0.924065	0.961088	1.02833		0.972038
Os01g0225200	13.4731	14.1919	13.4938	13.7426	12.9109	12.703	11.9069	12.5232	10.5507	11.9432	11.4476	11.9096	13.6139	10.8212	13.7011	11.647	12.8661	13.1544	11.9385	11.7525	11.6797	12.0395	10.9239	11.5929		13.7196	13.1188	11.6603	11.7668	12.7121	12.5558	11.7902	11.5188		0.849898	0.857663	0.927484	0.906129		0.888819	0.89694	0.939024	0.917404		1.02153
Os01g0225200	13.6753	14.4049	13.6964	13.9489	13.1047	12.8937	12.0857	12.7112	10.709	12.1225	11.6117	12.0884	13.8182	10.9837	13.9068	11.8218	13.0593	13.3519	12.1177	11.9289	11.855	12.2202	11.0878	11.7669		13.9255	13.3158	11.8353	11.9409	12.9029	12.7443	11.9672	11.6916		0.849899	0.85748	0.927481	0.906124		0.888819	0.896746	0.939021	0.917399		1.02132
Os03g0278800	15.2523	17.2918	14.5868	18.3586	15.6129	15.7565	13.543	12.9076	13.606	13.0139	12.7912	14.7205	17.8567	12.9553	18.9409	16.3377	17.1365	15.2084	14.7787	16.5086	13.4824	18.2046	14.3634	15.1572		15.7103	16.576	13.3522	13.5085	16.5843	16.2275	14.9232	15.9084		0.849901	0.859852	0.899841	0.959245		0.805514	0.814945	0.919624	0.980334		0.849145
Os12g0612100	13.7886	14.3109	14.2465	12.5825	11.5413	13.803	11.2789	12.3122	12.3989	11.8463	12.279	12.9306	11.5607	10.581	11.9241	12.7555	11.0424	9.06955	12.7611	11.8917	11.5526	12.1836	12.4315	11.9372		14.1153	12.6423	11.9967	12.352	11.3553	10.9558	12.0685	12.1841		0.849903	0.875074	1.06281	1.07299		0.948933	0.977037	1.10156	1.11211		1.01378
Os07g0581333	36.5765	36.4093	31.5781	33.4302	30.4158	32.322	29.2857	28.2601	31.3289	31.5365	30.8604	30.3622	25.8431	23.1345	25.8635	26.0547	23.6787	26.1703	23.6885	24.9404	24.7638	24.07	24.1987	23.3775		34.8546	32.056	29.6249	30.9197	24.947	25.3012	24.4642	23.8821		0.849956	0.887104	0.980647	0.957311		0.924161	0.964553	0.966919	0.943909		1.29468
Os04g0689700	3.09706	3.53796	3.12272	4.57643	3.23562	3.10432	2.82277	1.88821	3.58269	3.51463	2.37629	3.31828	6.07859	7.67123	6.44173	4.87438	4.16595	4.56108	5.32326	5.35013	6.22188	5.91415	4.62441	5.80273		3.25258	3.63879	2.76456	3.06973	6.73052	4.5338	5.63176	5.4471		0.849958	0.943784	0.83675	0.809313		0.759746	0.843614	1.24217	1.20144		0.563554
Os03g0104000	39.3579	49.4318	51.909	37.2288	48.0243	65.4496	36.732	45.0562	37.8005	50.3278	43.1613	65.1364	61.7076	100.892	66.9111	77.7075	67.076	69.0513	86.7335	81.9838	97.5748	86.2671	99.1691	70.7481		46.8996	50.2342	39.8629	52.8752	76.5036	71.2783	88.764	85.3948		0.849963	1.12741	1.16026	1.11622		0.793541	1.05257	1.24532	1.19805		0.619185
Os06g0729000	5.50972	7.08261	6.48815	5.70993	6.21254	6.07959	5.55117	4.38272	6.28393	5.28244	5.48586	6.06922	6.6496	7.51919	7.21032	7.0087	6.55571	7.89723	6.72139	7.35192	7.72168	8.40643	7.31846	7.13974		6.36016	6.00069	5.40594	5.61251	7.12637	7.15388	7.265	7.62154		0.849969	0.882447	1.01945	1.06948		0.900887	0.935311	1.01553	1.06537		0.7364
Os04g0608400	13.4927	13.9055	14.1144	12.6823	12.86	13.2411	10.7196	13.1739	11.3912	11.0337	10.9709	12.655	9.22235	7.93396	8.86838	9.76022	9.37573	9.20646	8.70878	8.94702	8.6112	8.2598	8.62819	8.61701		13.8375	12.9278	11.7616	11.5532	8.6749	9.44747	8.75567	8.50167		0.849976	0.834918	1.00931	0.980031		0.909789	0.893671	0.926774	0.899888		1.35893
Os12g0507350	8.83605	11.3374	9.01444	7.69568	6.66333	6.71872	8.66868	8.82528	7.3151	12.3449	13.326	10.8107	22.4007	18.9519	21.4011	14.5022	17.4223	14.7914	17.4187	18.3079	14.1619	22.1225	22.3674	19.9933		9.7293	7.02591	8.26969	12.1605	20.9179	15.572	16.6295	21.4944		0.849978	1.24989	0.794989	1.02756		1.17703	1.73081	1.06791	1.38033		0.565754
Os01g0711400	12.7321	10.1425	11.9886	11.2188	15.3384	16.0182	6.50864	9.10195	14.0229	13.2861	15.068	12.1921	9.35131	16.2827	8.71366	13.882	8.66091	7.30476	11.9156	10.6129	14.3732	11.8492	8.73716	8.58437		11.6211	14.1918	9.87783	13.5154	11.4492	9.94922	12.3006	9.72358		0.849993	1.16301	1.07436	0.849278		0.696024	0.952339	1.23633	0.97732		1.38996
Os08g0559000	11.0754	10.8077	11.6927	9.06616	9.2087	8.25089	9.22362	9.4166	9.89933	7.87855	7.08517	6.91963	16.3973	13.1621	17.1233	12.2292	11.5402	11.859	12.1633	12.4201	12.7419	11.543	9.18938	13.3379		11.1919	8.84192	9.51318	7.29445	15.5609	11.8761	12.4418	11.3568		0.850004	0.65176	0.799553	0.729827		1.07592	0.824985	1.04763	0.956267		0.6423
Os03g0655600	24.012	25.3281	27.6089	24.3025	25.9888	27.0214	22.1347	21.4147	21.8586	25.5787	25.0105	24.8844	19.1336	17.3703	19.2128	21.2857	16.9214	20.9007	20.3729	19.1741	17.4581	20.9423	20.723	19.7957		25.6497	25.7709	21.8027	25.1579	18.5722	19.7026	19.0017	20.487		0.850018	0.980826	1.02312	1.1031		0.846019	0.976212	0.964426	1.03981		1.22799
Os11g0104300	9.14208	7.55305	7.55591	6.98885	8.34424	7.54124	6.78013	6.96996	6.86416	6.77037	7.06051	6.54228	6.51737	4.59121	5.75713	6.69191	5.54196	5.79767	5.73563	6.34615	5.06646	6.79602	5.75741	5.75604		8.08368	7.62478	6.87142	6.79105	5.6219	6.01051	5.71608	6.10316		0.850036	0.840094	1.01675	1.0856		0.901196	0.890656	0.951014	1.01541		1.11271
Os10g0529600	19.3011	23.2767	21.7938	17.9501	20.5138	17.1166	15.8723	17.0058	21.8401	24.4071	24.6062	23.2045	10.3789	17.1301	8.267	12.8103	12.4956	10.5481	14.6743	16.2753	18.1559	21.0962	17.054	19.4857		21.4572	18.5268	18.2394	24.0726	11.9253	11.9513	16.3685	19.212		0.850036	1.12189	1.37258	1.61102		0.984486	1.29934	1.3696	1.60752		1.253
Os12g0134200	8.94708	9.15764	9.52772	7.83454	8.34839	9.99478	7.7444	7.95202	7.79242	7.8496	7.20994	8.38126	7.32473	7.12369	7.89748	7.83289	7.86979	7.25429	7.99768	6.64611	7.00159	7.51527	7.11725	7.44116		9.21081	8.7259	7.82961	7.8136	7.44863	7.65232	7.21513	7.35789		0.850046	0.848307	0.968651	0.987818		0.897284	0.895449	0.942867	0.961524		1.06193
Os01g0530650	3.0047	3.18062	2.93492	3.4521	3.3988	3.27268	2.12241	2.59706	3.03354	2.89036	3.49573	3.43512	2.7445	3.81305	2.69082	2.63387	2.87423	3.25796	2.01275	3.5917	3.78381	3.232	3.72541	3.13333		3.04008	3.37453	2.58434	3.27374	3.08279	2.92202	3.12942	3.36358		0.850088	1.07686	1.01513	1.09108		0.765837	0.970132	1.07098	1.15111		0.973289
Os03g0253500	31.4746	27.1147	37.0583	31.0873	31.5631	28.1143	29.425	26.8818	25.0034	28.5733	28.9151	27.8106	29.9245	22.6959	27.8816	23.0602	27.7926	27.6105	25.6509	26.6642	24.6171	25.715	27.1013	29.9443		31.8825	30.2549	27.1034	28.433	26.834	26.1544	25.6441	27.5869		0.850102	0.891805	0.955656	1.02806		0.895835	0.939782	0.980486	1.05477		1.03067
Os01g0118100	22.3231	23.1765	22.8651	19.3784	18.9874	21.3502	19.1287	20.4494	18.5392	18.1985	16.5292	19.7231	21.9321	20.5403	21.7675	20.2396	19.5035	21.8606	19.8528	21.5959	19.7918	20.372	18.8121	19.1343		22.7882	19.9053	19.3724	18.1503	21.4133	20.5346	20.4135	19.4395		0.850107	0.796475	0.953309	0.907822		0.973228	0.911829	0.994104	0.94667		0.933681
Os12g0179700	28.1602	29.267	27.9463	28.6421	29.1043	28.3615	22.57	24.3787	25.6284	28.3579	26.2679	27.0295	23.2817	27.6507	24.7049	29.2435	24.8572	25.2112	25.4174	24.2363	26.0743	25.8451	27.0007	23.6433		28.4578	28.7026	24.1924	27.2184	25.2124	26.4373	25.2427	25.4964		0.850113	0.956448	1.0012	1.01126		0.842862	0.94829	0.954813	0.964409		1.06754
Os11g0139500	19.0201	19.9744	19.0369	17.571	19.0641	18.194	16.5574	16.8188	15.9575	17.1744	17.3021	18.6232	18.0748	18.4921	18.1878	17.5494	18.2681	17.4129	17.6056	19.1663	18.2767	19.3027	18.6849	18.5887		19.3438	18.2764	16.4446	17.6999	18.2516	17.7435	18.3495	18.8588		0.850121	0.915017	1.00537	1.03327		0.899772	0.968458	1.03416	1.06286		0.93855
Os09g0492700	25.2433	24.7383	26.2328	26.8392	24.7922	26.0927	21.5293	21.0752	22.1873	22.2228	21.8839	22.259	32.6674	32.3875	28.8726	30.8428	26.6533	24.8383	30.9005	28.0434	26.7081	25.2912	27.6945	26.5237		25.4048	25.908	21.5973	22.1219	31.3092	27.4448	28.5507	26.5031		0.850125	0.870776	0.911895	0.846498		0.833613	0.853863	1.04029	0.965689		0.83469
Os07g0583700	15.6383	15.9683	17.0125	14.2733	14.1005	15.3007	13.7533	13.1618	14.4175	13.9574	13.1858	15.4227	14.3256	11.5701	11.9064	11.3901	11.3521	11.0534	10.4453	10.8469	11.2283	12.6761	12.0104	11.3128		16.2064	14.5582	13.7775	14.1886	12.6007	11.2652	10.8402	11.9998		0.850131	0.875497	0.860283	0.95231		0.946378	0.974617	0.96227	1.06521		1.18241
Os07g0205200	5.63563	5.28314	5.82959	5.70828	5.05361	5.68553	4.15857	5.12742	4.95251	5.1729	4.71964	5.21145	6.36349	6.18256	5.97331	6.05907	5.55254	5.83519	5.74707	5.35061	6.31593	6.21098	6.90938	6.23925		5.58279	5.48247	4.74617	5.03466	6.17312	5.8156	5.80454	6.4532		0.850143	0.901819	0.940292	1.04537		0.865698	0.91832	0.998098	1.10964		0.78018
Os11g0128700	22.0771	21.6972	20.555	20.2898	18.4848	21.8065	18.4976	18.8924	17.3	18.9454	15.9696	17.2409	17.4421	16.6235	19.4744	17.1622	18.2804	18.0673	17.1261	16.199	15.0973	16.4645	15.5305	16.7329		21.4431	20.1937	18.23	17.3853	17.8467	17.8366	16.1408	16.2426		0.850157	0.810764	0.904415	0.910121		0.902757	0.860927	0.904924	0.910633		1.07035
Os03g0715500	4.42316	5.09905	5.10004	5.15693	5.3023	4.71669	4.0419	4.54221	3.8473	4.70309	4.58829	5.16242	4.24587	3.86484	3.47469	3.81355	4.33606	4.05529	3.70087	3.88276	4.20469	3.89708	3.74231	3.97171		4.87408	5.05864	4.1438	4.81793	3.8618	4.0683	3.92944	3.87037		0.850171	0.98848	1.01752	1.00222		0.819154	0.952417	0.965868	0.951347		1.24483
Os01g0800300	37.5986	35.2354	32.3952	31.0541	33.7971	30.3723	30.9935	27.271	31.1986	33.2257	38.2958	27.4941	26.9404	26.2211	33.2582	28.851	29.5254	29.5644	24.8458	34.7252	32.8412	27.1059	25.075	28.6146		35.0764	31.7412	29.821	33.0052	28.8066	29.3136	30.8041	26.9318		0.850174	0.940952	1.06934	0.93492		0.939507	1.03982	1.05085	0.918749		1.22551
Os04g0608450	13.4153	14.0045	14.067	12.407	13.0493	13.0635	10.7383	13.2489	11.2842	11.1629	10.7321	12.758	7.54546	6.05371	7.06161	8.18884	8.01504	7.71569	7.00405	7.55413	7.21107	6.68731	7.53946	7.7449		13.8289	12.8399	11.7571	11.551	6.88693	7.97319	7.25642	7.32389		0.850184	0.835278	1.05365	1.06345		0.915669	0.899615	0.910102	0.918565		1.57717
Os03g0405500	44.1416	54.4524	53.2638	50.0316	47.3447	50.4	40.6458	44.2481	44.2144	61.5195	52.9577	52.7584	45.094	61.1546	51.613	47.27	53.5496	48.2654	61.8123	57.6123	59.5797	56.1313	52.5029	49.2659		50.6193	49.2588	43.0361	55.7452	52.6205	49.695	59.6681	52.6334		0.850192	1.10126	1.13393	1.00024		0.873674	1.13168	1.20069	1.05913		1.05912
Os12g0101000	32.6354	36.6864	36.4891	33.2736	37.2402	38.4784	28.5125	32.0696	29.3783	29.4636	29.809	33.2717	26.9426	21.3423	28.9536	32.9857	25.6873	30.5746	29.1319	29.5002	31.0793	27.8728	31.0549	27.6476		35.2703	36.3307	29.9868	30.8481	25.7462	29.7492	29.9038	28.8584		0.8502	0.87462	1.16149	1.12088		0.825384	0.849091	1.0052	0.970057		1.06895
Os11g0114700	9.30015	9.98597	9.46312	9.12484	9.59069	9.2947	7.81142	8.21077	8.42082	10.0001	7.63514	8.50198	6.84934	6.77742	7.49177	7.6198	6.90556	7.47378	7.05739	7.22931	6.31346	7.72215	7.76592	6.75444		9.58308	9.33674	8.14767	8.71241	7.03951	7.33305	6.86672	7.41417		0.850214	0.909145	0.975454	1.05322		0.872646	0.933131	0.936408	1.01106		1.1751
Os01g0234800	3.40033	2.52493	3.47998	2.8529	3.21604	3.33042	2.52111	2.61246	2.86325	3.52612	3.292	3.45936	3.43089	4.47935	3.76959	4.09117	3.70606	3.74336	4.23154	4.50856	3.57802	4.51896	4.84384	3.57579		3.13508	3.13312	2.66561	3.42583	3.89328	3.84686	4.10604	4.31286		0.850252	1.09274	1.05465	1.10777		0.850783	1.09342	1.06737	1.12114		0.794328
Os02g0580800	28.0972	35.8986	29.3259	30.1927	28.9591	29.2314	26.1357	26.3154	26.896	32.6869	28.8773	26.5254	26.1157	24.7007	22.5841	24.599	21.1512	23.1212	21.1004	21.7037	24.1671	23.512	25.3133	23.9618		31.1072	29.4611	26.449	29.3632	24.4668	22.9571	22.3237	24.2624		0.850253	0.943935	0.912408	0.991643		0.897762	0.996678	0.972409	1.05686		1.21024
Os08g0289000	43.35	50.4272	44.8575	39.4077	41.3874	41.3658	43.1528	37.2051	37.5172	44.5455	43.571	42.4635	33.6633	27.6465	33.0895	30.587	30.9365	30.4155	30.2086	31.1307	29.9349	29.7115	32.0773	33.4492		46.2116	40.7203	39.2917	43.5267	31.4664	30.6463	30.4247	31.746		0.850257	0.9419	0.966895	1.00888		0.964917	1.06892	0.992769	1.03588		1.37109
Os08g0224100	33.7466	37.0098	37.0714	35.2761	38.4256	35.9964	29.1617	30.2613	32.2601	33.6733	33.5858	38.3916	25.8454	25.574	26.3273	29.8321	27.9807	27.3468	28.4216	28.5058	31.553	30.0638	30.7884	29.5818		35.9426	36.566	30.561	35.2169	25.9156	28.3865	29.4935	30.1447		0.850273	0.979809	1.13806	1.16319		0.835777	0.963104	1.039	1.06194		1.16826
Os01g0904700	3.68415	4.79194	4.60065	4.32983	4.78895	4.3164	4.03348	3.34756	3.73831	3.69931	3.39733	4.23831	2.38009	2.07674	2.39082	2.19084	2.66709	3.10891	1.86944	2.00957	3.02089	2.42714	2.36362	2.21075		4.35891	4.47839	3.70645	3.77832	2.28255	2.65561	2.29997	2.33384		0.850315	0.866802	1.00763	1.02247		0.827629	0.843677	0.866077	0.878832		1.61893
Os11g0661000	15.5746	19.1942	16.4801	16.042	18.0897	16.7687	14.2872	13.8665	15.4247	16.0187	18.1491	16.9426	11.0528	11.1674	12.8273	13.0008	11.1809	11.6044	12.9992	12.3702	14.1009	13.8067	12.3383	12.2933		17.083	16.9668	14.5261	17.0368	11.6825	11.9287	13.1568	12.8128		0.850328	0.997298	1.12619	1.09675		0.85615	1.00413	1.10295	1.07411		1.32967
Os04g0497900	14.4291	12.9626	15.0336	14.1357	15.074	12.8567	12.2327	12.4106	11.4323	12.8685	12.9897	10.7274	13.2933	12.862	13.0409	12.7562	10.5889	13.6477	12.0976	13.1956	12.514	12.3637	12.7082	11.225		14.1418	14.0221	12.0252	12.1952	13.0654	12.3309	12.6024	12.099		0.850332	0.862353	0.964563	0.926031		0.857587	0.869711	1.02202	0.981188		1.00795
Os08g0101500	13.2473	11.0592	12.7786	10.2462	10.5533	11.0289	11.1363	10.1205	10.2781	9.42353	10.266	9.16566	12.8535	14.3011	12.1475	12.9816	10.8261	11.57	12.419	14.3854	13.4979	10.4957	10.8658	10.0793		12.3617	10.6095	10.5116	9.6184	13.1007	11.7926	13.4341	10.4803		0.850339	0.77808	1.02545	0.799978		0.990779	0.906586	1.1392	0.888718		0.917763
Os03g0655600	22.6783	23.9626	26.1047	22.9574	24.5293	25.5258	20.9335	20.2462	20.6813	24.1829	23.6136	23.5511	18.1121	16.56	18.1845	20.1565	16.0405	19.7675	19.3444	18.2106	16.559	19.8519	19.6449	18.8099		24.2485	24.3375	20.6203	23.7825	17.6189	18.6548	18.038	19.4356		0.850374	0.980782	1.02379	1.10311		0.847266	0.977197	0.966934	1.04185		1.22366
Os12g0536200	4.52046	4.21725	5.57602	4.77348	4.65952	4.86917	3.73313	3.78442	4.65467	4.41474	3.54642	4.98087	5.70512	5.74415	6.17115	5.64833	5.65486	5.59829	5.31208	6.2394	5.79202	5.77511	6.71831	5.85358		4.77124	4.76739	4.05741	4.31401	5.87347	5.63383	5.78117	6.11567		0.850388	0.904169	0.984284	1.04124		0.851075	0.9049	1.02615	1.08553		0.705403
Os09g0454100	4.76794	4.99697	4.67548	4.24095	4.61806	5.57277	4.26411	4.21112	3.80566	4.58099	4.01919	4.78313	7.24172	6.80618	5.75403	5.6673	4.12993	5.26813	6.34943	5.55572	6.01801	6.1704	4.83524	5.25979		4.81346	4.81059	4.09363	4.4611	6.60064	5.02179	5.97439	5.42181		0.850454	0.926797	0.905122	0.821406		0.850962	0.92735	1.18969	1.07966		0.822807
Os01g0945001	14.8649	14.5979	14.8446	15.8032	14.2722	15.9974	12.5901	13.5352	11.5563	13.8589	10.7417	13.4639	17.8711	15.9188	16.3952	16.0113	14.6675	15.851	14.8262	15.3829	15.0452	14.7756	14.5446	14.8201		14.7691	15.3576	12.5605	12.6882	16.7284	15.5099	15.0848	14.7134		0.850458	0.8591	0.901748	0.87955		0.817871	0.826182	0.972587	0.948646		0.862353
Os01g0187500	6.59486	7.83233	6.05416	5.61557	6.58842	7.14008	5.91764	5.63526	5.86568	7.42701	6.71611	7.00725	8.41946	9.81519	7.68034	8.09991	7.98848	7.96768	8.14578	8.22933	9.15195	9.43249	10.304	8.63999		6.82712	6.44802	5.80619	7.05012	8.63833	8.01869	8.50902	9.45883		0.850461	1.03266	0.985031	1.09498		0.900461	1.09338	1.06115	1.1796		0.745349
Os12g0101000	18.0128	26.0139	20.0869	19.5867	21.4016	20.6784	17.4839	18.53	18.5124	19.5897	16.7944	23.3372	28.5149	31.0993	29.0673	29.1302	24.3622	27.4391	28.4832	28.8372	30.4424	27.5338	34.5806	31.0828		21.3712	20.5556	18.1754	19.9071	29.5605	26.9772	29.2543	31.0657		0.850464	0.931492	0.98964	1.05092		0.88421	0.968453	1.08441	1.15156		0.640806
Os08g0224100	32.4259	36.0718	35.5158	34.7725	37.5283	35.2845	27.9625	29.129	31.3687	32.7738	32.5062	37.5391	21.6422	21.4035	22.4322	25.6632	24.0325	23.3899	24.1103	24.0122	26.6719	25.5999	26.3165	25.2169		34.6712	35.8618	29.4867	34.273	21.826	24.3619	24.9315	25.7111		0.850468	0.988517	1.14228	1.17801		0.822233	0.955698	1.02338	1.05538		1.33301
Os08g0224100	32.1506	35.7655	35.2143	34.4773	37.2097	34.985	27.7251	28.8817	31.1024	32.4956	32.2303	37.2204	21.4584	21.2217	22.2418	25.4453	23.8285	23.1913	23.9056	23.8083	26.4454	25.3825	26.0931	25.0313		34.3768	35.5573	29.2364	33.9821	21.6406	24.155	24.7198	25.5023		0.850469	0.988518	1.14228	1.17845		0.822233	0.955699	1.02338	1.05578		1.33251
Os11g0153300	77.7245	73.5359	74.9605	70.9985	67.7536	54.577	58.947	67.7925	65.6674	81.2878	77.7347	64.2931	44.9753	54.2234	53.3028	59.4647	59.8471	55.0476	45.8956	46.8456	47.6746	51.9378	50.1702	64.4711		75.407	64.443	64.1356	74.4385	50.8338	58.1198	46.8053	55.5264		0.850527	0.987157	0.92075	1.09231		0.99523	1.15511	0.805324	0.955378		1.3406
Os04g0495300	5.30163	4.84676	4.48804	5.3051	5.997	5.71999	5.30523	4.7351	2.40863	3.82491	4.62601	4.46606	6.81905	5.89877	5.74591	4.74619	4.50219	5.5972	3.04405	5.86205	3.79337	4.05579	3.42358	3.75526		4.87881	5.67403	4.14965	4.30566	6.15458	4.94853	4.23316	3.74488		0.850546	0.882523	0.687806	0.60847		0.731341	0.758836	0.855438	0.756766		1.14975
Os03g0795100	12.5172	14.0601	12.0501	13.6567	13.2133	14.3331	13.3228	9.95432	9.57777	12.1113	10.4466	12.6321	23.4968	19.8764	23.1701	19.2661	20.2348	19.0821	19.7706	18.8301	19.5087	18.2454	18.1213	18.8212		12.8758	13.7344	10.9516	11.73	22.1811	19.5277	19.3698	18.396		0.850559	0.911011	0.873257	0.829353		0.797389	0.854062	0.991916	0.942046		0.63764
Os01g0139600	13.5295	12.8093	13.904	12.5139	13.6449	14.6904	11.1512	12.2903	10.7876	10.02	11.8186	12.9707	13.5665	12.9716	14.7294	14.082	13.8353	13.2221	14.0856	11.6348	11.4159	14.0912	15.1025	13.4615		13.4143	13.6164	11.4097	11.6031	13.7558	13.7131	12.3788	14.2184		0.850565	0.864982	0.899892	1.03363		0.837938	0.852142	0.902694	1.03685		0.816062
Os01g0798100	42.054	46.1443	43.9195	44.8921	50.8116	52.1419	33.1399	38.6276	40.6078	42.9505	43.6519	45.2911	48.7081	59.596	50.8071	60.5195	48.5993	49.7185	51.7601	53.3219	59.4395	50.864	54.4561	44.7253		44.0393	49.2819	37.4584	43.9645	53.0371	52.9458	54.8405	50.0151		0.850569	0.998302	1.034	0.943022		0.760086	0.892103	1.03579	0.944648		0.879024
Os01g0798100	41.9101	45.9864	43.7841	44.7385	50.6378	51.9635	33.0398	38.4955	40.4689	42.8036	43.5025	45.1362	48.5541	59.4043	50.6333	60.3125	48.4463	49.5484	51.6091	53.1395	59.2362	50.69	54.2698	44.5723		43.8935	49.1133	37.3347	43.8141	52.8639	52.7691	54.6616	49.844		0.850575	0.99819	1.03401	0.942875		0.760176	0.892103	1.03586	0.944569		0.879024
Os04g0628400	32.2569	31.5879	34.0881	33.8793	31.4332	34.4941	25.6099	29.2913	28.4003	30.1752	30.766	31.7691	20.4851	18.8739	20.1425	25.0989	23.3711	22.8432	24.8161	21.9671	21.4834	21.4166	24.1888	24.1227		32.6443	33.2689	27.7672	30.9034	19.8338	23.7711	22.7555	23.2427		0.850598	0.946672	1.14731	1.17187		0.834629	0.928899	0.957279	0.977773		1.3296
Os04g0628400	32.7713	32.0916	34.6317	34.4196	31.9345	35.0442	26.0183	29.7584	28.8532	30.6564	31.2566	32.2757	20.8118	19.1748	20.4638	25.4991	23.7438	23.2075	25.2119	22.3174	21.826	21.7581	24.5746	24.5074		33.1649	33.7994	28.21	31.3962	20.1501	24.1501	23.1184	23.6134		0.850598	0.946671	1.14731	1.17187		0.834628	0.928898	0.95728	0.977774		1.3296
Os11g0517200	12.6896	12.8588	15.4207	14.4028	13.8775	15.8928	11.3832	11.9986	11.467	12.4075	9.99213	12.7639	15.1215	11.9815	14.2895	15.9187	15.3907	16.4585	15.0142	13.1221	13.8633	13.4232	13.8637	13.2442		13.6564	14.7244	11.6163	11.7212	13.7975	15.9226	13.9999	13.5104		0.850612	0.858294	1.01467	0.979189		0.788915	0.796039	0.879243	0.848501		0.867569
Os10g0170300	3.61417	3.77437	4.10941	3.54317	3.69717	3.58065	3.1671	3.20171	3.41153	3.16137	3.28259	3.55514	2.93856	2.89851	3.10102	3.54501	3.32779	3.45787	3.59454	2.87014	3.49714	3.63696	3.05232	3.44302		3.83265	3.607	3.26011	3.33303	2.97936	3.44356	3.32061	3.37743		0.850616	0.869642	1.11454	1.13361		0.90383	0.924047	0.964296	0.980798		0.986854
Os12g0564701	37.1172	37.8985	38.0273	36.1436	34.4423	37.9671	32.1788	33.1836	30.7953	35.339	32.2931	35.2077	29.8511	27.056	29.882	30.8735	28.7779	30.2646	30.033	27.5829	30.054	31.1221	29.4266	29.9786		37.681	36.1843	32.0526	34.2799	28.9297	29.972	29.2233	30.1758		0.850629	0.909741	1.01015	1.04307		0.885813	0.947369	0.97502	1.0068		1.13601
Os08g0363200	8.01859	7.87856	7.86691	7.27107	10.0307	9.27941	5.87707	6.41473	7.92293	7.95784	9.67987	9.91256	8.98933	12.7684	9.75408	9.77616	8.90263	9.2019	10.1038	10.8159	11.4873	8.94343	11.2185	8.6338		7.92135	8.86039	6.73824	9.18342	10.5039	9.29356	10.8023	9.59858		0.850643	1.15933	1.02841	0.913808		0.76049	1.03646	1.16235	1.03282		0.956748
Os08g0363200	7.9512	7.81235	7.8008	7.20997	9.94637	9.20143	5.82769	6.36082	7.85635	7.89097	9.59853	9.82926	8.91379	12.6611	9.67211	9.69401	8.82782	9.12457	10.0189	10.725	11.3907	8.86828	11.1242	8.56125		7.85478	8.78592	6.68162	9.10625	10.4157	9.21547	10.7115	9.51791		0.850643	1.15933	1.02841	0.913807		0.760491	1.03646	1.16234	1.03282		0.956749
Os12g0555901	6.5515	6.91707	6.04587	5.21397	6.25006	5.98644	5.97546	5.26812	5.35676	5.77284	5.82772	5.47271	6.78761	6.25468	6.5641	5.84748	6.09298	5.93709	5.9825	5.70927	6.18969	6.86696	5.82246	6.57822		6.50481	5.81682	5.53345	5.69109	6.53546	5.95918	5.96049	6.42255		0.85067	0.874904	0.912022	0.982722		0.951283	0.978385	1.00022	1.07776		0.886111
Os07g0259700	36.2168	38.1049	38.0651	38.487	33.7571	32.3723	32.7631	30.0804	32.7617	34.7163	32.0162	29.3313	31.0977	29.2864	28.3676	32.1665	28.2215	27.688	25.5957	27.4639	27.7429	29.8643	25.6949	25.9532		37.4623	34.8721	31.8684	32.0213	29.5839	29.3587	26.9342	27.1708		0.85068	0.854761	0.910433	0.918432		0.913864	0.918248	0.917418	0.925478		1.17852
Os09g0473300	37.919	39.2522	40.7019	37.1741	37.6923	38.8293	32.8626	33.8816	33.5298	34.277	34.3774	36.815	35.1387	33.5351	32.8566	36.8196	33.8781	31.6507	34.8984	32.9729	33.4894	35.5307	37.312	35.054		39.291	37.8986	33.4247	35.1565	33.8435	34.1161	33.7869	35.9656		0.850695	0.894771	0.998329	1.0627		0.881951	0.927646	0.99035	1.05421		0.977503
Os08g0233900	32.8126	36.7062	30.6586	38.5755	33.9793	34.103	25.8495	26.8453	32.5272	30.9474	26.2914	26.8472	42.5436	32.4907	37.7284	42.6054	37.0946	36.7078	22.8708	26.5412	26.5871	32.4985	33.1209	27.9568		33.3925	35.5526	28.4073	28.0287	37.5876	38.8026	25.333	31.1921		0.850711	0.839371	0.673974	0.829851		0.799023	0.788372	0.652869	0.803865		0.898583
Os11g0101200	40.3024	50.0644	50.2136	43.9596	51.8219	56.0524	38.2217	43.3659	38.0078	36.7491	40.4091	47.9182	49.0856	39.9635	51.3327	54.7323	45.6869	51.4359	51.7832	49.4756	52.9733	52.176	53.5789	46.8414		46.8601	50.6113	39.8651	41.6921	46.7939	50.6184	51.4107	50.8654		0.850726	0.889714	1.09866	1.08701		0.787673	0.823771	1.01565	1.00488		0.819656
Os06g0102900	16.7599	16.7499	15.6711	15.0932	16.4326	15.5152	13.3332	14.7274	13.7806	12.405	14.0182	13.2748	15.6992	16.1592	14.5743	17.774	14.497	15.1799	16.4121	16.908	15.0573	15.6082	14.6652	16.8375		16.3936	15.6803	13.9471	13.2327	15.4776	15.817	16.1258	15.7036		0.850761	0.807183	1.04188	1.01461		0.889462	0.843902	1.01953	0.992835		0.84265
Os04g0551300	9.50814	10.1003	12.4407	8.76317	9.75914	10.1789	9.09376	9.21908	8.95349	10.4259	10.4426	10.5021	13.1679	13.9329	11.9052	11.8552	13.0077	13.0787	11.466	12.0764	13.7034	13.4069	13.4845	12.2979		10.683	9.56707	9.08878	10.4569	13.002	12.6472	12.4153	13.0631		0.850766	0.978828	0.954874	1.0047		0.950006	1.09301	0.981661	1.03288		0.800489
Os11g0180600	9.70836	9.96751	9.72066	10.1094	9.19968	10.6306	8.67602	8.38445	7.94995	7.59322	6.97747	7.97375	13.173	11.1693	13.6145	11.8657	11.884	12.8743	12.559	12.1802	11.3647	11.3683	12.2074	10.7897		9.79884	9.97989	8.33681	7.51481	12.6523	12.208	12.0346	11.4551		0.850795	0.766908	0.951184	0.905382		0.83536	0.752995	0.985799	0.93833		0.656021
Os11g0180600	9.61478	9.87144	9.62696	10.012	9.11101	10.5281	8.59239	8.30363	7.87333	7.52003	6.91021	7.90091	13.046	11.0688	13.4955	11.77	11.7734	12.7502	12.438	12.0708	11.2551	11.2587	12.0931	10.6936		9.70439	9.8837	8.25645	7.44372	12.5368	12.0979	11.9213	11.3485		0.850795	0.767046	0.950907	0.905215		0.83536	0.75313	0.985405	0.938055		0.655923
Os11g0116900	11.7903	10.0398	11.5355	11.9075	9.32951	11.2103	10.44	8.6617	9.28629	9.65554	10.0736	8.8655	10.0851	9.86411	10.5564	8.50597	8.45446	9.38032	10.7092	13.6673	10.9931	10.5904	9.85551	12.9448		11.1219	10.8158	9.46266	9.53155	10.1685	8.78025	11.7899	11.1302		0.850816	0.85701	1.15945	1.09458		0.874895	0.881264	1.34277	1.26764		0.856365
Os12g0403800	5.04704	6.03064	5.57337	5.33328	5.83244	5.53904	4.816	4.54725	4.80379	4.61825	4.43805	4.85315	3.48291	2.89879	3.56073	3.98798	3.6249	3.97368	3.73704	3.76288	3.26055	3.62655	3.52725	3.4365		5.55035	5.56825	4.72235	4.63648	3.31414	3.86219	3.58682	3.5301		0.85082	0.83535	1.08228	1.06516		0.848084	0.832664	0.928703	0.914016		1.31341
Os12g0277000	3.77933	4.62686	4.36024	4.80463	4.09173	4.6919	4.42759	3.45037	2.98399	4.41835	3.50802	4.38394	3.46407	3.54293	3.06183	3.05329	2.90226	4.20834	3.96313	3.73753	3.63015	3.36433	2.86483	3.20367		4.25548	4.52942	3.62065	4.10344	3.35628	3.38796	3.77694	3.14428		0.850821	0.964272	1.12534	0.936835		0.799363	0.905952	1.11481	0.928073		1.30505
Os05g0514300	16.172	13.8294	15.8313	14.2811	14.0749	14.6213	12.1629	12.8503	13.9827	15.0929	15.3045	14.4045	15.2612	18.7256	14.7762	15.7484	13.8894	14.2565	16.4387	16.2328	17.4751	16.3019	17.3872	16.0864		15.2776	14.3258	12.9986	14.934	16.2543	14.6314	16.7155	16.5918		0.850831	0.97751	1.02837	1.02076		0.90736	1.04245	1.14244	1.13399		0.900079
Os05g0514300	16.3868	14.0131	16.0416	14.4708	14.2618	14.8155	12.3245	13.021	14.1684	15.2934	15.5078	14.5958	15.464	18.9744	14.9725	15.9576	14.0739	14.4458	16.6571	16.4484	17.7072	16.5184	17.6181	16.3001		15.4805	14.516	13.1713	15.1323	16.4703	14.8258	16.9376	16.8122		0.850832	0.977509	1.02837	1.02076		0.907362	1.04246	1.14244	1.13399		0.90008
Os08g0441400	7.22057	7.33975	8.10739	7.04604	6.72219	8.10227	6.67941	6.10766	6.50002	7.3472	7.44299	6.45657	7.90335	7.91889	7.12261	6.88248	8.25507	8.04386	6.91243	7.1284	6.84839	6.40689	7.57147	7.98898		7.5559	7.29017	6.42903	7.08225	7.64828	7.72714	6.96307	7.32245		0.850862	0.937314	0.91041	0.957397		0.881877	0.97148	0.901119	0.947627		0.967198
Os05g0526600	6.88949	8.08214	7.7763	7.80591	7.26577	5.33974	6.17965	6.57863	6.5979	5.04939	5.59803	4.02703	8.87973	6.33293	8.5736	7.12222	5.45673	7.71357	6.25386	6.82363	5.18301	5.84092	6.30481	5.88696		7.58264	6.80381	6.45206	4.89148	7.92875	6.76417	6.08683	6.0109		0.850899	0.645089	0.767691	0.758114		0.948301	0.718933	0.899864	0.888637		0.813769
Os02g0668100	22.2448	21.4959	22.5072	18.0711	19.931	19.3367	17.655	19.7515	18.9645	19.1952	20.8998	17.0846	19.9038	16.7259	15.6973	15.5031	14.521	16.1057	18.2708	19.0189	16.6777	16.8779	13.7238	16.2202		22.0826	19.1129	18.7903	19.0599	17.4423	15.3766	17.9891	15.6073		0.85091	0.863116	1.03135	0.894794		0.983121	0.997224	1.1699	1.015		1.22121
Os05g0207200	9.8584	11.0681	10.5211	9.86486	10.1406	9.85973	8.31764	7.85818	10.5834	10.3112	8.46049	8.66716	6.34002	6.40213	6.75518	6.86432	9.10958	7.93885	7.3271	8.37997	6.48948	6.85614	6.98863	5.56048		10.4825	9.95506	8.91974	9.14628	6.49911	7.97092	7.39885	6.46842		0.850915	0.872526	1.13844	0.995277		0.896	0.918757	0.928231	0.811502		1.41399
Os08g0547100	14.7714	15.7155	13.7389	11.6726	13.7686	11.194	12.7178	13.7354	11.1829	11.6392	15.997	11.1692	7.43092	4.78632	8.23735	7.66186	7.72279	9.08813	7.57129	8.30565	7.4319	6.54645	8.38428	7.78355		14.7419	12.2117	12.5454	12.9351	6.8182	8.15759	7.76961	7.57143		0.850999	0.877438	1.13954	1.11047		1.02732	1.05924	0.952439	0.928145		1.70841
Os01g0672700	15.36	18.112	18.3026	17.2169	17.7098	17.6883	15.039	14.1852	14.8366	15.4345	12.7939	15.6742	17.3038	17.3071	15.8207	17.1107	15.1259	14.9769	16.4573	15.6024	16.2715	16.4111	15.942	15.4582		17.2582	17.5383	14.6869	14.6342	16.8105	15.7378	16.1104	15.9371		0.851012	0.847956	0.958352	0.948042		0.837419	0.834412	1.02367	1.01266		0.918247
Os01g0672700	15.6444	18.4473	18.6415	17.5357	18.0377	18.0158	15.3175	14.4479	15.1113	15.7203	13.0308	15.9644	17.6241	17.6276	16.105	17.4275	15.3976	15.2542	16.762	15.8913	16.5728	16.7149	16.2372	15.7444		17.5777	17.8631	14.9589	14.9052	17.1189	16.0264	16.4087	16.2322		0.851014	0.847957	0.958514	0.948202		0.837421	0.834413	1.02385	1.01284		0.918249
Os01g0650800	9.51291	10.683	11.5709	10.8485	11.8881	10.8474	8.46623	8.20721	10.362	10.794	9.04804	10.0196	4.25588	2.48962	3.96471	6.99271	3.78238	5.4786	4.75048	4.75719	5.49522	4.37012	5.60878	5.0485		10.5889	11.1947	9.01181	9.95388	3.57007	5.4179	5.00096	5.00913		0.851059	0.940026	1.4008	1.40309		0.80501	0.889163	0.923045	0.924553		1.98715
Os02g0668100	20.0532	19.6786	20.8037	17.2244	19.1838	19.0171	15.4415	18.6865	17.3922	17.6935	18.6464	16.3645	20.7536	17.6843	15.7653	16.2572	15.2022	16.5028	19.7665	19.9585	17.5776	18.7323	15.0104	17.0287		20.1785	18.4751	17.1734	17.5681	18.0677	15.9874	19.1009	16.9238		0.851074	0.870636	1.05718	0.936686		0.929543	0.950909	1.19475	1.05857		1.03807
Os04g0665400	26.5607	29.8283	28.9521	30.5644	30.6446	30.0051	22.456	25.5384	24.6386	26.4053	21.7567	23.2924	44.7858	40.6112	37.2527	40.8072	38.1137	40.6604	36.0776	32.7765	33.6385	28.6383	34.9241	34.2742		28.447	30.4047	24.211	23.8181	40.8832	39.8604	34.1642	32.6122		0.851091	0.83728	0.835653	0.797691		0.796291	0.78337	0.857096	0.81816		0.730344
Os10g0324900	18.3728	16.8417	17.2617	16.3136	15.5475	14.7728	14.6982	15.0973	14.8669	14.2094	15.4101	14.8704	16.9745	15.277	15.5595	14.6023	16.0753	15.9566	14.3076	14.495	13.5103	14.4631	14.3212	14.3455		17.4921	15.5446	14.8875	14.83	15.937	15.5447	14.1043	14.3766		0.851098	0.847811	0.885003	0.902089		0.957724	0.954025	0.907336	0.924853		1.03154
Os05g0154600	61.6401	60.1528	68.406	60.9083	51.1695	54.488	58.6669	50.6261	52.5902	50.3466	53.4202	55.373	96.7121	109.211	85.7699	80.9274	76.1663	76.4967	71.781	78.1445	80.7043	98.7301	84.0496	87.5271		63.3996	55.5219	53.9611	53.0466	97.231	77.8635	76.8766	90.1023		0.851126	0.836702	0.790659	0.926683		0.971887	0.955417	0.987326	1.15718		0.588738
Os11g0153300	71.0039	67.1775	68.5276	64.8596	61.8952	49.858	53.8501	62.103	59.9894	74.2591	71.0133	58.7339	41.1701	49.6151	48.7396	54.3648	54.6723	50.3731	41.9272	42.8397	43.5952	47.4885	45.8322	58.8966		68.903	58.8709	58.6475	68.0021	46.5083	53.1367	42.7874	50.7391		0.85116	0.986925	0.919995	1.09097		0.996205	1.1551	0.805231	0.954878		1.34023
Os01g0970500	4.99167	6.58775	6.73627	5.49708	5.70582	5.90875	4.96988	4.95272	5.66737	4.86051	5.65377	5.99563	5.65737	5.71004	4.8766	5.6178	5.43479	5.81663	5.37185	5.4554	4.44101	6.34792	5.5406	7.13877		6.10523	5.70388	5.19666	5.5033	5.41467	5.62307	5.08942	6.34243		0.851181	0.901408	0.939932	1.17134		0.911073	0.964834	0.905096	1.12793		0.867696
Os11g0592500	6.00306	6.16197	6.69171	5.61227	5.97957	7.46571	5.37261	5.26674	5.4116	5.83671	5.30689	5.60847	5.09696	4.12573	4.46157	3.85724	4.79353	4.8035	4.61055	4.5987	4.84763	5.54499	6.04239	4.57215		6.28558	6.35252	5.35032	5.58402	4.56142	4.48476	4.68563	5.38651		0.851205	0.888386	1.02723	1.18088		0.842236	0.879025	1.04479	1.20107		1.03667
Os09g0112100	17.553	22.3743	20.4173	20.2146	21.9072	21.2282	16.0199	17.7763	17.571	21.5555	18.6358	20.2473	17.1548	19.5911	16.6387	18.0298	13.8511	16.593	14.7177	16.2661	16.6035	15.7997	15.7127	13.0157		20.1149	21.1167	17.1224	20.1462	17.7949	16.158	15.8624	14.8427		0.851231	1.00156	0.891405	0.8341		0.810848	0.954043	0.98171	0.918599		1.35731
Os06g0308300	70.1164	58.5872	70.1612	65.2207	65.0556	67.1561	51.3977	60.049	57.8336	51.9395	59.3902	56.7459	52.5357	50.227	56.1385	61.7722	65.0313	62.7961	49.3612	46.7902	48.9594	41.8342	48.5226	47.9509		66.2883	65.8108	56.4268	56.0252	52.9671	63.1999	48.3703	46.1026		0.851233	0.845175	0.913214	0.870401		0.857409	0.851307	0.765354	0.729473		1.21523
Os06g0308300	69.7809	58.3068	69.8255	64.9087	64.7443	66.8347	51.1517	59.7617	57.5569	51.691	59.106	56.4744	52.2843	49.9867	55.8699	61.4766	64.7202	62.4956	49.1251	46.5663	48.7252	41.634	48.2905	47.7215		65.9711	65.4959	56.1568	55.7571	52.7136	62.8975	48.1389	45.882		0.851233	0.845176	0.913215	0.870401		0.857409	0.851307	0.765355	0.729473		1.21523
Os06g0308300	70.9119	59.2518	70.9572	65.9607	65.7937	67.918	51.9808	60.7303	58.4898	52.5288	60.064	57.3897	53.1317	50.7969	56.7754	62.473	65.7691	63.5085	49.9212	47.3211	49.5149	42.3088	49.0731	48.495		67.0403	66.5575	57.067	56.6608	53.568	63.9169	48.9191	46.6256		0.851234	0.845176	0.913214	0.870401		0.857409	0.851307	0.765355	0.729473		1.21523
Os04g0492900	7.59423	9.05257	7.94075	7.57803	8.53034	9.50498	6.97292	6.92624	7.03067	7.5409	6.95281	7.84845	9.25486	9.01408	8.11056	8.35814	8.54458	8.87275	8.90209	8.61581	9.6226	8.43223	8.84206	8.61181		8.19585	8.53778	6.97661	7.44739	8.79317	8.59182	9.04683	8.6287		0.851237	0.908678	1.02885	0.981296		0.817145	0.872286	1.05296	1.00429		0.863095
Os11g0202400	5.56061	5.57098	4.94041	4.65806	4.44423	5.14706	4.59141	4.49457	4.59578	5.08732	3.89932	4.89506	4.41313	5.04839	6.12079	5.94978	5.69242	6.85088	5.86067	5.13544	4.48228	5.49248	5.99717	4.31639		5.35733	4.74978	4.56059	4.62723	5.1941	6.16436	5.15946	5.26868		0.851279	0.86372	0.993331	1.01436		0.960167	0.974199	0.836983	0.8547		0.878253
Os03g0220700	39.8991	47.0924	45.4159	38.2466	42.9599	48.3004	33.5456	37.5336	41.6365	48.526	42.4483	51.5394	34.8596	45.6929	33.276	47.1087	35.5517	41.1367	45.7532	48.7943	54.0873	49.3164	60.1075	44.5769		44.1358	43.169	37.5719	47.5046	37.9428	41.2657	49.5449	51.3336		0.851279	1.07633	1.30578	1.35292		0.870345	1.10043	1.20063	1.24398		0.925409
Os03g0754900	4.95693	4.9903	5.4427	5.58762	4.92152	4.6264	4.25553	4.78098	4.0652	4.77878	4.79103	4.62538	5.35643	5.15234	5.62494	5.3934	5.12729	5.4139	5.70978	3.95629	4.5922	4.2429	4.8852	5.14962		5.12998	5.04518	4.36724	4.73173	5.3779	5.31153	4.75276	4.75924		0.851317	0.922369	0.883756	0.884962		0.865626	0.937871	0.8948	0.896021		0.99422
Os03g0754900	4.95503	4.98839	5.44061	5.58548	4.91964	4.62462	4.2539	4.77915	4.06364	4.77695	4.7892	4.6236	5.35438	5.15036	5.62278	5.39133	5.12532	5.41182	5.70759	3.95477	4.59044	4.24128	4.88333	5.14765		5.12801	5.04325	4.36556	4.72992	5.37584	5.30949	4.75093	4.75742		0.851317	0.922369	0.883756	0.884963		0.865626	0.937871	0.8948	0.896022		0.994219
Os03g0760100	5.1041	5.94204	6.06375	4.40154	6.40354	5.64887	4.57263	4.53358	5.45977	4.89276	4.57033	4.28468	5.5416	7.42292	4.40875	5.73956	4.19956	5.45616	5.68972	6.10124	6.1568	5.4856	4.91349	3.90928		5.7033	5.48465	4.85533	4.58259	5.79109	5.13176	5.98259	4.76946		0.851319	0.803498	1.03307	0.823585		0.885257	0.83553	1.1658	0.9294		0.96082
Os05g0419200	33.8666	40.0999	34.7884	41.1544	33.8955	48.4639	30.189	27.3534	35.0431	38.7001	34.0365	42.9829	63.3364	89.2939	74.5597	62.6012	59.4471	63.1526	77.1237	68.4215	68.9359	70.4863	67.3413	59.1039		36.2516	41.1713	30.8618	38.5732	75.73	61.7336	71.4937	65.6438		0.851323	1.06404	0.94406	0.866814		0.749596	0.936895	1.1581	1.06334		0.587613
Os12g0104200	4.09771	6.53195	4.36984	3.04447	3.99514	4.66033	4.44953	4.48902	3.83138	3.6569	2.69215	3.71295	6.98785	6.53481	6.2168	3.53893	4.06565	4.40182	5.89028	6.59245	5.2099	4.80644	6.81395	4.78058		4.99983	3.89998	4.25664	3.354	6.57982	4.00213	5.89754	5.46699		0.851357	0.670822	0.896308	0.830872		1.09145	0.860004	1.4736	1.36602		0.6135
Os06g0724500	15.0519	16.6315	15.8952	13.4212	13.9842	15.1589	12.9525	14.8182	12.7357	14.5276	14.4911	13.2224	11.1263	9.90409	10.9154	10.7002	11.061	11.6253	10.1961	9.08717	9.62081	11.0034	9.94091	12.0244		15.8595	14.1881	13.5021	14.0804	10.6486	11.1288	9.63469	10.9896		0.851358	0.887817	0.904785	1.03202		0.951652	0.992407	0.865742	0.987486		1.28125
Os09g0298500	16.5175	16.8777	12.2814	14.6919	14.3035	12.8126	13.9301	12.8057	12.1523	15.435	15.8393	12.1434	3.22456	3.41392	6.01461	5.64596	9.21637	6.58118	4.69022	5.09764	5.50095	6.21569	4.28206	4.60899		15.2255	13.936	12.9627	14.4726	4.2177	7.14784	5.09627	5.03558		0.851379	0.950546	1.20831	1.19392		0.930159	1.0385	0.712981	0.70449		2.87406
Os07g0476200	23.8751	24.9398	27.2642	21.3678	23.616	26.2069	21.4689	22.2026	21.1042	20.0678	22.1663	24.1674	32.4011	31.7275	30.2325	30.3523	32.4496	35.1851	31.6092	30.3005	29.7915	31.4587	32.0105	30.3159		25.3597	23.7302	21.5919	22.1338	31.4537	32.6623	30.5671	31.2617		0.851426	0.872796	0.971811	0.993896		0.90989	0.932727	0.935851	0.957118		0.708018
Os03g0738400	19.9283	21.3596	19.7005	18.0313	18.6556	18.5459	17.5756	18.0859	16.2657	16.278	16.6115	17.0976	13.1331	10.5476	11.9688	13.6399	13.3012	12.706	12.192	10.4322	10.3844	11.6706	10.73	11.2561		20.3295	18.4109	17.3091	16.6624	11.8832	13.2157	11.0029	11.2189		0.851427	0.819617	0.92592	0.9441		0.940152	0.905026	0.83256	0.848907		1.48521
Os06g0646700	8.10406	8.52207	8.03049	7.99828	7.50808	6.5314	7.1695	6.49192	7.33196	6.86943	7.08515	6.03095	10.7916	9.80324	9.82296	8.07848	7.70542	7.41416	7.75096	9.57731	9.412	8.17417	7.43268	8.3427		8.21887	7.34592	6.99779	6.66184	10.1393	7.73269	8.91342	7.98318		0.85143	0.810554	0.879099	0.787353		0.95261	0.906877	1.15269	1.03239		0.834485
Os02g0480900	17.7442	18.5168	18.7485	17.9892	17.4249	18.7504	14.8755	15.7821	16.1808	16.3217	15.1808	17.1404	15.3433	13.8064	14.7139	15.6823	15.8228	14.9715	14.7784	13.4562	14.2306	14.7236	15.4357	14.8999		18.3365	18.0548	15.6128	16.2143	14.6212	15.4922	14.1551	15.0197		0.85146	0.884264	0.968119	1.02726		0.864744	0.898059	0.91369	0.969503		1.07953
Os12g0617900	36.9376	36.2252	33.8513	33.9722	30.6253	32.8196	29.4486	31.3316	30.3382	27.4328	26.4725	31.1487	49.3931	44.302	46.567	45.1338	42.3114	48.2967	43.7582	41.5564	41.4161	45.1516	44.6749	40.1433		35.6714	32.4724	30.3728	28.3513	46.754	45.2473	42.2436	43.3233		0.851462	0.794792	0.903528	0.926621		0.935343	0.873091	0.933615	0.957477		0.654414
Os01g0734100	15.2619	15.5188	14.9806	15.2321	13.9008	14.2303	12.0345	15.6562	11.2735	11.5532	11.2878	12.6467	19.7464	16.3928	17.1035	14.9245	18.0613	16.6178	16.2588	13.2929	14.1745	16.9028	14.8657	13.489		15.2538	14.4544	12.9881	11.8292	17.7476	16.5345	14.5754	15.0858		0.851466	0.775496	0.821262	0.850023		0.898555	0.818383	0.881513	0.912383		0.784129
Os09g0497100	10.781	10.9	11.5633	10.4236	9.95387	11.6433	9.01154	10.2061	9.08918	7.76718	7.75851	8.48536	6.99036	6.53328	7.49468	8.47113	7.33402	7.93184	7.72132	7.30922	5.63112	5.77463	5.69415	6.09318		11.0814	10.6736	9.43561	8.00368	7.00611	7.91233	6.88722	5.85399		0.851479	0.722261	0.983031	0.835555		0.884014	0.749859	0.870441	0.739856		1.36722
Os01g0269950	19.1283	19.5217	20.2508	17.8756	18.6401	17.9351	15.6313	17.4122	17.11	16.649	16.2077	15.3003	17.0955	16.0143	17.8057	16.2178	16.8517	19.2344	18.1591	16.3766	16.0067	18.3799	15.6472	16.9428		19.6336	18.1503	16.7178	16.0523	16.9718	17.4346	16.8475	16.99		0.851491	0.817595	0.992672	1.00107		0.921079	0.884413	0.966322	0.974495		0.944813
Os05g0145900	6.0199	5.01735	6.0398	5.00366	5.26052	4.94007	5.20121	4.90176	4.43827	5.80732	6.03038	5.15162	5.90812	5.76796	7.33884	5.9573	5.17493	5.41837	6.08179	5.72395	5.37197	5.74055	5.07512	5.24804		5.69235	5.06808	4.84708	5.66311	6.33831	5.51687	5.7259	5.35457		0.851508	0.994863	0.903381	0.844795		0.956393	1.11741	1.03789	0.970582		1.05762
Os05g0145900	6.0116	5.01043	6.03148	4.99677	5.25327	4.93326	5.19404	4.89501	4.43215	5.79931	6.02207	5.14452	5.89998	5.76001	7.32873	5.94909	5.16779	5.4109	6.07341	5.71607	5.36457	5.73264	5.06812	5.2408		5.6845	5.0611	4.8404	5.6553	6.32957	5.50926	5.71802	5.34719		0.851508	0.994863	0.903381	0.844794		0.956393	1.11741	1.03789	0.970582		1.05762
Os02g0224200	7.12295	7.19483	6.96082	5.96496	5.77448	7.12599	5.61421	6.1886	6.31612	6.74776	6.11237	6.8332	7.22085	6.71779	6.37885	6.87416	6.62727	6.35393	7.50666	6.63043	7.35636	7.2964	6.681	6.5005		7.09287	6.28848	6.03964	6.56444	6.7725	6.61845	7.16448	6.82597		0.851509	0.925499	1.05788	1.0079		0.96043	1.04388	1.0825	1.03135		0.961687
Os11g0147150	61.7123	71.898	67.1695	64.1248	58.6652	67.8843	67.2917	49.5198	54.1574	81.9328	60.7843	63.5826	77.4778	95.4794	78.6319	63.8511	74.9516	73.5897	86.2407	96.5322	102.007	123.112	98.7056	89.6895		66.9266	63.5581	56.9896	68.7666	83.863	70.7975	94.9266	103.836		0.851524	1.02749	1.13192	1.23816		0.896654	1.08195	1.34082	1.46666		0.662263
Os06g0663900	19.9836	24.2601	19.6863	15.8378	16.534	20.1548	17.916	20.1954	16.3266	11.4071	12.85	13.4426	24.1272	23.9035	33.602	25.6308	30.4894	26.3758	19.5353	22.3563	21.235	19.3857	16.0414	18.0867		21.31	17.5089	18.146	12.5666	27.2109	27.4987	21.0422	17.8379		0.851525	0.589703	0.7733	0.655544		1.03639	0.717726	0.765208	0.648684		0.704486
Os10g0136200	5.35158	5.8194	4.77426	4.31382	5.57559	5.18	4.58343	4.13214	4.86265	4.85376	4.91172	5.65127	5.357	5.82522	6.22484	6.67732	5.29681	4.73373	5.20827	5.0057	5.85087	6.75882	5.72286	4.62774		5.31508	5.02314	4.52607	5.13892	5.80235	5.56929	5.35495	5.70314		0.851553	0.966856	0.922892	0.982901		0.901045	1.02305	0.961514	1.02403		0.901068
Os12g0497994	18.8208	18.5911	18.5321	20.0533	17.6375	17.9248	16.7021	15.4334	15.5052	17.835	15.5571	16.5499	17.6228	15.442	15.9526	16.2557	16.2079	13.8811	15.6342	13.4732	15.0278	17.3204	16.8714	16.6483		18.648	18.5385	15.8802	16.6473	16.3391	15.4482	14.7117	16.9467		0.851578	0.892714	0.900399	1.03718		0.856607	0.897985	0.952325	1.097		0.982335
Os06g0133400	29.6188	44.0425	37.8348	24.5406	22.0298	23.8139	38.0219	26.746	30.1816	46.3896	29.5813	33.3978	49.9176	73.6223	49.548	20.0684	29.2753	31.1196	43.797	44.8141	32.143	59.7759	42.9275	52.497		37.1654	23.4614	31.6498	36.4562	57.696	26.8211	40.2514	51.7335		0.851595	0.98092	0.697646	0.896657		1.34902	1.55388	1.50074	1.92883		0.704693
Os02g0244300	9.39179	8.78431	9.60895	9.12782	8.81956	9.20477	7.18328	8.52506	7.95458	7.26871	8.25002	8.11087	6.62971	6.37759	7.12059	7.98582	6.60332	7.78084	7.65083	7.10872	7.14024	7.10158	6.72394	6.84933		9.26168	9.05072	7.88764	7.87653	6.7093	7.45666	7.29993	6.89162		0.851642	0.850443	1.08803	1.02717		0.871493	0.870266	0.978981	0.924223		1.14292
Os01g0935300	6.35604	7.47259	8.29074	6.77107	7.08704	8.09244	5.7774	6.51865	6.54241	6.96054	5.80879	6.51053	7.17504	7.01713	7.31664	6.67157	7.04098	7.06329	7.40077	6.29023	6.73499	6.73269	6.76061	7.21271		7.37312	7.31685	6.27949	6.42662	7.1696	6.92528	6.80866	6.902		0.851673	0.871628	0.949657	0.962676		0.858223	0.878332	0.983161	0.996639		0.931124
Os06g0192900	19.9298	17.6064	18.8186	18.2038	17.9477	17.2081	14.7164	16.5624	16.7187	17.0353	18.5276	17.0136	16.8732	17.0567	18.2009	18.9324	18.9341	16.9073	16.3692	16.853	17.1817	16.4111	17.9906	14.7879		18.7849	17.7865	15.9992	17.5255	17.3769	18.2579	16.8013	16.3965		0.851702	0.932955	0.966874	0.94358		0.89951	0.985324	0.920219	0.89805		1.06885
Os10g0362300	4.77233	5.19091	4.73684	4.15642	4.08099	4.877	3.85622	4.26654	4.39765	4.5013	4.28101	4.57709	2.04609	1.62068	2.72852	3.13144	2.53241	3.10309	3.20513	2.89554	2.62411	2.67932	2.9361	2.59502		4.90003	4.37147	4.17347	4.45313	2.13176	2.92231	2.90826	2.73681		0.851724	0.908798	1.36425	1.28383		0.954706	1.01868	0.995191	0.936523		1.62712
Os03g0646850	82.3312	83.9104	92.6648	78.0682	85.8332	87.0401	69.6105	76.4445	74.4692	72.3197	71.6578	88.3829	73.4574	70.5846	82.147	86.2166	80.6558	84.6255	73.4332	72.4136	78.5093	72.4056	83.8575	79.9098		86.3021	83.6472	73.5081	77.4535	75.3963	83.8326	74.7854	78.7243		0.851753	0.897469	0.991897	1.04414		0.878787	0.925954	0.892079	0.939065		0.983857
Os03g0859800	19.7261	22.9814	22.8709	18.4576	18.9569	22.344	17.0243	17.6794	21.1543	21.1365	18.2796	22.1442	26.889	33.8474	25.8173	27.6866	25.8876	23.1023	27.1943	30.4116	31.736	29.2889	29.283	26.965		21.8595	19.9195	18.6193	20.5201	28.8512	25.5588	29.7806	28.5123		0.851774	0.938728	1.03221	0.988252		0.934729	1.03015	1.16518	1.11556		0.719693
Os01g0361000	47.6082	47.0672	44.2945	45.0148	40.8739	40.3731	41.9059	36.638	39.833	37.0293	43.3798	33.5717	33.0755	27.8774	41.4228	38.4141	34.692	37.5777	31.5673	36.8656	35.566	33.3097	35.9827	32.7195		46.3233	42.0873	39.459	37.9936	34.1252	36.8946	34.6663	34.004		0.851817	0.820183	1.01586	0.996446		0.937551	0.902734	0.939604	0.921652		1.11733
Os03g0745400	11.0297	13.3305	11.791	10.9743	12.6239	13.1358	8.83527	10.2277	11.7313	11.3773	9.67946	10.4958	9.12662	7.90236	10.1935	10.0741	8.16272	10.0807	10.0643	10.4357	12.0011	9.54396	11.3147	10.467		12.0504	12.2447	10.2648	10.5175	9.07416	9.43917	10.8337	10.4419		0.851819	0.872794	1.19391	1.15073		0.838304	0.858947	1.14774	1.10623		1.00724
Os09g0506900	7.03364	7.72472	7.40519	7.28435	7.09819	8.86686	5.69791	6.7341	6.44765	7.5433	7.04494	7.52919	10.3863	11.7629	8.96178	9.86343	8.68804	9.0496	10.2573	8.74875	11.6448	9.65465	10.3266	8.80285		7.38785	7.7498	6.29322	7.37248	10.3703	9.20036	10.217	9.5947		0.851834	0.997919	0.98521	0.925207		0.812049	0.951312	1.11049	1.04286		0.768391
Os01g0113400	5.03094	5.3198	6.55214	5.7318	5.32082	5.61952	4.25744	4.99981	5.14138	5.21364	4.13925	5.43466	4.75304	3.87825	4.4813	4.86815	5.2689	4.88415	4.6218	5.24968	5.58333	5.11076	5.41209	5.47107		5.63429	5.55738	4.79954	4.92918	4.37086	5.00707	5.1516	5.33131		0.851845	0.874854	1.17862	1.21974		0.863634	0.886962	1.02887	1.06476		0.924573
Os08g0116900	14.7131	15.8273	16.683	14.167	15.6829	18.1071	13.4581	13.8773	12.8917	13.6604	13.2589	14.7358	17.2076	20.0852	19.2021	18.7715	16.3275	17.3022	18.0178	17.3917	19.2427	19.8474	17.3435	15.2558		15.7411	15.9857	13.409	13.885	18.8316	17.4671	18.2174	17.4822		0.851847	0.882086	0.967383	0.928344		0.838816	0.868593	1.04296	1.00087		0.794237
Os02g0775400	14.9271	14.389	15.272	13.6251	14.8817	15.2206	11.7099	13.3172	12.9563	12.5409	12.7844	13.6423	13.5016	13.2553	14.0719	15.6139	14.8585	14.5989	13.7365	13.1235	13.8152	11.9542	11.8303	11.5985		14.8627	14.5758	12.6611	12.9892	13.6096	15.0238	13.5584	11.7943		0.851873	0.873946	0.996238	0.866619		0.868641	0.891148	0.902463	0.785045		1.10131
Os01g0663800	37.247	34.9594	35.2757	39.3565	36.9128	37.0979	28.1848	33.7112	29.6656	33.495	31.6739	34.6038	37.3472	32.0243	37.7404	34.9787	32.7599	32.7642	32.0251	34.1995	34.2413	29.336	34.4016	31.237		35.8274	37.7891	30.5205	33.2576	35.704	33.5009	33.4886	31.6582		0.851878	0.928273	0.937953	0.886686		0.807655	0.880084	0.999633	0.944995		1.05052
Os03g0696300	39.6727	34.5753	37.7554	42.9096	34.3675	33.0319	27.9055	34.6347	32.8763	26.6985	30.1241	28.424	33.8605	34.3754	37.5365	37.0128	36.4479	36.3326	30.3881	33.2182	32.995	23.845	32.1287	30.5563		37.3345	36.7697	31.8055	28.4155	35.2575	36.5978	32.2004	28.8433		0.851907	0.761107	0.913294	0.818077		0.864993	0.772798	0.879847	0.788117		0.985168
Os01g0728350	16.2457	18.1408	17.4735	15.5802	18.2989	20.7544	14.0241	14.4936	15.6635	16.2025	15.4866	16.521	21.5994	21.4517	20.1576	21.1938	18.3662	20.4408	20.0913	20.8491	22.3568	22.2356	22.0537	20.3506		17.2867	18.2112	14.7271	16.07	21.0696	20.0003	21.0991	21.5466		0.851932	0.92962	1.0014	1.02264		0.808683	0.882427	1.05494	1.07732		0.745826
Os01g0728375	16.637	18.5777	17.8943	15.9554	18.7396	21.2543	14.3619	14.8427	16.0407	16.5927	15.8596	16.9189	22.1196	21.9683	20.6431	21.7042	18.8086	20.9331	20.5752	21.3512	22.8952	22.7711	22.5849	20.8407		17.703	18.6498	15.0818	16.4571	21.577	20.482	21.6072	22.0656		0.851933	0.92962	1.0014	1.02264		0.808684	0.882427	1.05494	1.07732		0.745826
Os01g0977600	32.8491	37.7088	35.5073	35.0704	37.0501	41.9935	29.1405	31.7918	29.43	34.8769	33.0024	37.6497	18.8876	19.9425	18.7353	24.2684	19.5565	20.4122	21.8152	21.0071	23.0365	21.6551	24.6744	21.2203		35.3551	38.038	30.1208	35.1763	19.1885	21.4124	21.9529	22.5166		0.85195	0.994945	1.14407	1.17344		0.79186	0.924768	1.02525	1.05157		1.56224
Os11g0246600	6.47564	6.4949	6.65567	5.63404	6.7782	7.28515	5.29288	5.63476	5.793	5.68936	4.94768	7.03228	5.70371	4.83882	6.28029	6.94941	5.2977	5.94356	6.71044	6.74031	7.35016	5.72857	6.73947	5.25029		6.54207	6.5658	5.57355	5.88977	5.60761	6.06356	6.93364	5.90611		0.851955	0.900292	1.23647	1.05323		0.848876	0.897039	1.14349	0.974034		0.997234
Os05g0509700	17.9883	18.577	20.0915	17.561	16.0403	18.5892	15.3577	16.2569	16.6549	16.698	16.0747	16.5737	20.806	20.102	19.5636	22.734	20.8987	19.7631	18.5695	18.8302	18.4741	19.7605	21.2668	19.6326		18.8856	17.3968	16.0898	16.4488	20.1572	21.1319	18.6246	20.22		0.851963	0.87097	0.923968	1.00311		0.924871	0.945505	0.881349	0.956844		0.813493
Os11g0131900	9.40921	11.5899	10.3801	10.5026	9.87666	13.9042	11.0164	7.31408	8.40428	10.3442	11.753	11.865	13.0082	14.3405	14.7077	12.3213	15.3865	13.9484	16.4406	12.2442	13.6527	15.668	15.0058	13.8		10.4597	11.4278	8.91159	11.3207	14.0188	13.8854	14.1125	14.8246		0.85199	1.08232	1.00668	1.05748		0.779815	0.990629	1.01636	1.06764		0.763645
Os10g0556000	53.5497	50.9395	51.3041	46.9466	71.0903	95.173	30.4343	32.2042	70.0964	52.104	67.1543	48.4432	235.578	258.887	231.51	112.272	85.3623	40.4651	180.098	275.469	191.383	271.908	97.3017	166.109		51.9311	71.07	44.245	55.9005	241.992	79.3665	215.65	178.44		0.851994	1.07644	0.891146	0.737379		0.622555	0.786556	2.71714	2.2483		0.313274
Os03g0323500	5.14951	4.31458	5.97192	4.27283	4.33321	4.21809	3.8902	5.62834	3.63301	4.32092	4.77966	4.88754	4.77039	5.71366	5.81298	5.22087	5.04705	4.95115	5.92595	3.63676	4.35789	5.62073	4.58733	5.05238		5.14534	4.27471	4.38385	4.66271	5.43234	5.07302	4.6402	5.08681		0.852005	0.906201	0.85418	0.936394		1.02553	1.09077	0.914681	1.00272		0.916626
Os03g0795000	3.01996	3.202	3.73056	3.75581	3.23842	3.19305	2.96347	2.8176	2.69914	3.18088	3.2727	2.99447	3.00957	3.22703	3.69235	3.35113	3.62631	3.40969	3.43058	3.23381	3.13848	3.25177	3.01938	3.47551		3.31751	3.39576	2.82674	3.14935	3.30965	3.46238	3.26762	3.24889		0.852067	0.949312	0.987302	0.981641		0.832431	0.927436	0.943752	0.93834		0.969363
Os01g0807800	3.84012	4.5647	4.47781	5.04388	4.70036	5.73112	3.48552	3.96233	3.52906	4.61544	4.71202	5.22947	5.71478	5.44544	5.11229	5.45061	4.94083	5.37762	5.39228	5.80332	4.97481	5.03025	5.92068	3.73948		4.29421	5.15845	3.65897	4.85231	5.42417	5.25635	5.39014	4.8968		0.852071	1.12997	0.993726	0.902775		0.709315	0.940652	1.02545	0.931597		0.990914
Os06g0603000	8.13339	8.44494	8.44972	8.58957	8.77457	7.83809	7.46148	6.95836	6.90615	8.16854	7.7082	7.74005	8.53578	7.75213	7.48792	6.33702	8.10466	6.7737	6.83672	7.3744	7.10552	8.11662	8.35996	8.14629		8.34268	8.40074	7.10866	7.87226	7.92528	7.07179	7.10555	8.20762		0.852084	0.943613	0.896568	1.03563		0.846195	0.937091	1.00477	1.16061		0.95914
Os09g0251500	3.36416	3.79535	3.63432	3.21296	3.63281	3.04326	2.9202	3.00155	3.27562	3.13601	2.62933	3.49253	2.1917	2.44731	2.69593	2.58146	2.68754	2.34982	3.17603	3.11333	3.12367	2.16671	2.40911	1.87412		3.59794	3.29634	3.06579	3.08596	2.44498	2.53961	3.13768	2.14998		0.852095	0.8577	1.28331	0.879345		0.930058	0.936176	1.2355	0.84658		1.43534
Os01g0916300	11.7545	10.245	11.5278	11.9733	10.5393	11.2357	9.37301	8.75103	10.4448	10.941	9.34007	10.7258	5.71342	3.98121	4.70209	5.87094	5.17493	4.83242	4.80917	4.91438	4.97001	4.38695	4.89762	4.69046		11.1758	11.2494	9.52295	10.3356	4.79891	5.29276	4.89785	4.65834		0.852107	0.924825	1.02062	0.970709		0.846527	0.918768	0.925387	0.880134		2.21873
Os10g0478900	6.68779	5.48323	6.80729	7.05851	5.79622	6.44493	5.33472	5.14465	5.69375	5.98052	6.03172	5.66919	6.88721	8.05923	8.06772	7.99539	6.59529	6.84902	7.17433	7.02561	7.04956	6.36529	8.28612	6.51477		6.3261	6.43322	5.39104	5.89381	7.67139	7.14657	7.08317	7.05539		0.85219	0.931665	0.923323	0.919702		0.838	0.916152	0.991129	0.987242		0.835362
Os09g0407900	28.3928	33.4433	30.5448	30.4224	28.9231	32.5034	25.6193	26.385	26.7228	26.6098	27.0588	27.0976	24.2015	22.3512	22.0221	25.5835	23.8932	23.9005	24.905	23.6178	24.7908	24.7085	24.1135	24.3138		30.7936	30.6163	26.2424	26.9221	22.8583	24.4591	24.4379	24.3786		0.852201	0.874274	1.0691	1.06651		0.857137	0.879338	0.999133	0.99671		1.10433
Os03g0216300	10.3759	10.6357	11.0072	11.4234	10.2845	10.1636	9.56719	8.26832	9.45168	7.49826	7.95389	11.1349	12.5171	10.9561	11.2709	11.6403	11.137	11.9916	11.5185	9.82521	11.3369	10.9288	11.6592	11.1287		10.6729	10.6238	9.09573	8.86235	11.5814	11.5896	10.8935	11.2389		0.852224	0.830357	0.940609	0.97043		0.856163	0.834195	0.939938	0.969737		0.788542
Os06g0570400	5.69384	5.94641	6.80713	6.46302	4.94386	5.64671	5.00313	5.64351	5.0747	4.83316	5.1779	4.86442	8.20875	6.73153	7.26267	6.20423	6.06496	7.03879	6.56303	7.26966	6.05354	8.12608	6.38451	6.77585		6.14913	5.68453	5.24045	4.95849	7.40098	6.43599	6.62874	7.09548		0.852226	0.806374	0.895657	0.958721		0.921879	0.872279	1.02995	1.10247		0.698824
Os12g0554100	2.84504	2.96823	2.73747	2.35082	2.81373	2.14701	2.86986	2.00666	2.41089	4.76853	3.36022	4.3106	4.34009	3.41454	3.58444	3.4238	2.62226	2.32805	2.69937	3.33023	3.60233	5.14831	6.34813	3.62664		2.85025	2.43719	2.42914	4.14645	3.77969	2.79137	3.21064	5.04103		0.852255	1.45477	0.849446	1.33371		0.996697	1.70133	1.1502	1.80593		0.822541
Os01g0848700	4.13697	4.6408	5.09025	4.59089	4.05329	4.15858	4.00759	3.30555	4.50604	3.68175	4.80794	4.36213	3.41957	3.31264	4.61898	4.09154	3.65506	3.20179	4.30727	4.29523	3.71669	4.55953	3.90801	4.01871		4.62267	4.26759	3.93973	4.28394	3.78373	3.64946	4.1064	4.16208		0.852262	0.926723	1.08528	1.09999		0.923174	1.00383	1.12521	1.14046		1.02928
Os02g0319100	13.9476	15.7761	14.7929	14.1942	13.9898	14.8395	12.1923	12.9283	12.8201	14.1148	13.1609	13.6148	11.174	9.5643	10.3465	10.8548	9.92404	10.2935	10.696	10.9842	9.94038	11.4571	10.1413	10.9544		14.8389	14.3412	12.6469	13.6302	10.3616	10.3574	10.5402	10.8509		0.852282	0.918545	1.01724	1.04723		0.88186	0.950422	1.01764	1.04765		1.25613
Os01g0316500	6.41786	8.16149	8.5937	9.7256	7.92475	7.47972	6.6265	6.44292	6.68105	8.36217	7.42364	8.10097	10.0599	10.6451	10.2873	8.74589	8.6422	8.94198	9.0841	8.63771	8.05478	9.33144	9.21468	9.42856		7.72435	8.37669	6.58349	7.96226	10.3308	8.77669	8.5922	9.32489		0.852303	1.0308	0.831709	0.902633		0.78593	0.950526	0.978979	1.06246		0.853871
Os10g0131100	3.99026	3.8424	5.26788	4.34693	4.81618	5.29518	3.01137	3.85858	4.29573	4.70112	3.46789	4.70498	2.83765	3.66871	3.07291	4.36345	3.02051	3.42982	3.59411	3.20679	3.58306	3.27441	3.86764	2.36913		4.36685	4.81943	3.72189	4.29133	3.19309	3.60459	3.46132	3.17039		0.852307	0.982707	1.084	0.992892		0.772268	0.890423	0.960253	0.879543		1.35356
Os08g0532200	11.4182	14.3059	13.5877	13.2926	11.0364	12.8645	10.2267	11.5075	11.7719	15.1372	12.6764	11.5316	3.15511	2.01684	4.15578	3.20688	3.93364	3.16861	3.6508	2.67625	2.56308	3.63726	2.72961	4.2289		13.1039	12.3978	11.1687	13.1151	3.10924	3.43638	2.96338	3.53192		0.852317	1.00085	0.953086	1.13594		0.900859	1.05785	0.862355	1.0278		3.71329
Os05g0160100	18.1772	16.3523	17.9355	15.662	16.0085	17.4701	14.0968	15.548	15.0725	16.3267	17.2138	15.6178	14.5412	15.357	14.7652	13.6085	14.7911	13.5602	14.4474	14.7041	13.3341	15.6617	15.0248	14.632		17.4883	16.3802	14.9058	16.3861	14.8878	13.9866	14.1619	15.1062		0.852326	0.936973	0.95124	1.01467		0.909987	1.00036	1.01253	1.08005		1.08473
Os01g0100100	6.73871	6.50676	7.2987	5.16987	6.39483	6.08397	5.59364	6.02557	5.89166	6.05501	5.60394	6.56091	6.31341	6.16245	6.33541	5.9191	6.20753	6.03713	6.31893	6.24997	6.61333	5.81799	6.0106	5.81291		6.84806	5.88289	5.83696	6.07329	6.27042	6.05459	6.39408	5.8805		0.852352	0.886863	1.01972	0.937815		0.992192	1.03236	1.05607	0.971247		1.03278
Os01g0549200	10.4356	10.4517	10.2621	10.6877	9.71038	9.46192	9.23536	9.50794	7.80742	8.77313	7.76121	8.75419	8.92984	7.26438	8.93372	9.53019	8.27947	9.14164	8.32444	7.76389	7.76204	7.98173	8.70762	8.39324		10.3831	9.95333	8.85024	8.42951	8.37598	8.98377	7.95012	8.36086		0.852367	0.811846	0.949157	0.998195		0.889173	0.846903	0.884943	0.930663		1.00821
Os04g0599650	4.87086	5.03834	5.5295	4.67285	5.59361	5.7608	3.51637	4.72809	4.91501	4.37196	5.28869	4.91659	2.39032	3.17251	3.25623	2.52604	2.3123	2.44906	3.19999	3.43019	3.45219	3.28861	2.21111	2.33724		5.14623	5.34242	4.38649	4.85908	2.93969	2.42913	3.36079	2.61232		0.852369	0.944201	1.14325	0.888639		0.821068	0.909528	1.38353	1.07541		1.86006
Os01g0739700	160.893	159.491	158.609	177.481	179.26	154.959	124.559	145.929	137.791	140.535	153.108	132.875	128.637	133.699	132.198	164.163	138.267	152.75	135.346	126.704	130.439	115.972	132.503	116.611		159.664	170.567	136.093	142.173	131.511	151.727	130.83	121.695		0.852369	0.890447	0.994817	0.92536		0.797887	0.833531	0.862272	0.80207		1.16827
Os12g0276100	8.95877	7.81024	9.12099	7.96857	8.04665	8.17142	7.30096	7.76927	6.99792	7.53289	6.89565	8.54616	9.80947	8.96705	7.71317	9.21039	8.72071	7.05954	7.61012	8.89968	6.76249	9.24957	8.11515	8.40298		8.63	8.06221	7.35605	7.65823	8.8299	8.33021	7.75743	8.58923		0.852381	0.887397	0.878541	0.972744		0.912411	0.949892	0.93124	1.03109		0.891608
Os03g0166200	8.75498	9.4548	9.37516	8.76072	9.75851	7.43674	7.4153	7.81944	8.27921	7.0516	9.02253	9.2482	10.0368	8.1893	8.76105	10.3687	11.4513	10.2146	10.2213	8.57578	8.51941	7.65831	10.6539	8.98622		9.19498	8.65199	7.83798	8.44078	8.99572	10.6782	9.1055	9.09948		0.85242	0.917977	1.0122	1.01153		0.905917	0.975588	0.852718	0.852155		0.927611
Os08g0238100	20.406	22.4305	20.2843	19.4844	19.897	21.133	17.3019	19.5293	16.9746	17.6349	18.8042	20.2385	19.5763	18.3111	19.7524	20.4977	19.0212	18.6813	19.1893	18.8994	20.185	19.7863	19.6118	17.4258		21.0403	20.1715	17.9353	18.8925	19.2133	19.4001	19.4246	18.9413		0.852426	0.897923	1.011	0.985845		0.88914	0.936597	1.00126	0.976352		0.997425
Os02g0833300	41.5198	40.7396	37.6528	37.5537	38.5188	33.4185	35.2956	31.5276	35.3966	38.3646	38.262	36.6007	36.2956	37.8613	37.732	35.8016	33.7746	31.2533	30.0992	35.777	32.5729	35.3166	32.8453	37.7391		39.9707	36.497	34.0733	37.7424	37.2963	33.6098	32.8164	35.3003		0.852455	0.944252	0.879883	0.946484		0.933591	1.03412	0.976392	1.0503		1.06918
Os01g0770400	7.27704	7.00282	6.66379	7.23124	5.98409	6.5334	5.86307	5.79183	6.19894	6.87512	5.46778	5.0902	8.0627	7.36506	8.47005	6.59099	6.526	6.93005	6.37187	6.90458	7.0552	7.7938	7.18981	7.75858		6.98122	6.58291	5.95128	5.81103	7.96594	6.68235	6.77722	7.58073		0.85247	0.832381	0.850775	0.951643		0.90405	0.882745	1.0142	1.13444		0.766553
Os01g0715500	26.3518	20.9368	24.0361	23.6338	19.861	19.7656	16.3691	24.4681	19.9659	19.451	20.0428	15.3483	18.7957	20.0872	19.9114	16.9307	17.8974	17.1969	18.4366	19.2213	16.7767	17.1693	13.2292	17.5659		23.7749	21.0868	20.2677	18.2807	19.5981	17.3417	18.1449	15.9881		0.852483	0.768908	0.925848	0.8158		0.961156	0.866926	1.04632	0.921949		1.14339
Os01g0837500	20.5502	21.3763	18.0252	21.1694	18.6647	21.0021	16.2038	18.9243	15.9803	16.4187	17.7182	17.99	8.89441	9.40988	8.52082	11.4234	11.5764	10.4948	10.6468	9.82594	10.067	10.4231	9.59919	11.2387		19.9839	20.2787	17.0361	17.3756	8.9417	11.1649	10.1799	10.4203		0.852493	0.869482	1.13848	1.16536		0.840098	0.85684	0.911781	0.933314		1.66747
Os12g0193100	5.33076	6.2389	5.56227	5.41843	5.30578	4.95277	5.06862	4.71942	4.81688	4.51501	4.79074	4.8942	4.73816	3.97442	4.70586	4.27713	4.55047	4.03649	4.02878	3.94615	4.17806	4.71746	4.22793	4.89746		5.71064	5.22566	4.86831	4.73332	4.47281	4.28803	4.051	4.61428		0.852497	0.828859	0.905693	1.03163		0.931616	0.905784	0.944722	1.07608		1.0258
Os01g0343200	8.63806	9.95766	10.8848	7.64308	8.05592	9.3239	8.26325	6.96318	9.90629	6.76183	6.64132	7.53245	15.2557	11.2909	13.2107	12.5106	13.3917	10.8605	10.5115	10.1202	10.355	10.6687	9.08385	11.6177		9.82684	8.34097	8.37757	6.97853	13.2524	12.2543	10.3289	10.4567		0.85252	0.71015	0.779396	0.789044		1.00439	0.836658	0.842882	0.853315		0.667371
Os12g0233800	12.9688	12.9305	13.5731	12.0185	12.2421	11.5895	10.8213	11.3866	11.4438	12.6131	10.6896	10.3376	15.0359	13.7001	13.772	14.3107	13.4367	14.2527	13.5877	14.4077	12.9107	15.1525	14.1525	14.379		13.1575	11.95	11.2172	11.2134	14.1693	14	13.6354	14.5613		0.852537	0.852249	0.962315	1.02767		0.938678	0.93836	0.973952	1.04009		0.770083
Os04g0644200	17.9649	15.3977	16.5338	16.9646	17.3692	15.3288	13.6203	14.9893	13.9294	15.2733	17.2159	13.058	10.1268	9.91549	12.227	12.5981	11.5875	10.9903	9.46222	11.9112	10.201	11.7542	9.85001	12.018		16.6321	16.5542	14.1797	15.1824	10.7564	11.7253	10.5248	11.2074		0.852546	0.912835	0.978467	1.04193		0.85656	0.917133	0.897615	0.955831		1.35468
Os03g0350100	307.481	310.927	316.244	332.836	315.716	307.459	262.337	281.298	253.21	241.76	236.063	264.255	323.524	296.277	301.979	319.238	294.189	307.142	268.889	261.378	274.159	263.93	266.115	253.158		311.551	318.67	265.615	247.359	307.26	306.856	268.142	261.068		0.852558	0.793962	0.872688	0.849664		0.83351	0.776223	0.873836	0.850781		0.947491
Os07g0193600	21.1061	20.0626	20.4347	19.143	20.0562	20.0499	17.2015	18.0119	17.3073	18.8014	16.7825	18.58	22.1411	23.0712	24.2246	22.1225	20.9779	23.0825	22.4524	22.2927	21.0004	22.6775	20.7483	19.6848		20.5345	19.7497	17.5069	18.0546	23.1456	22.061	21.9152	21.0369		0.852562	0.879236	0.946838	0.908891		0.886439	0.914173	0.993391	0.953579		0.858238
Os05g0563950	3.5905	1.9744	3.47371	2.3268	1.5635	3.89597	3.81637	1.70242	2.18741	4.17283	2.70527	3.50608	8.99538	16.3262	8.11789	2.52555	7.5461	4.68346	6.12579	6.6709	4.97953	8.26454	4.40932	7.70236		3.01287	2.59542	2.56873	3.46139	11.1465	4.91837	5.92541	6.79207		0.852587	1.14887	0.531594	0.609346		0.989717	1.33365	1.20475	1.38096		0.509622
Os06g0507400	11.5514	13.0358	12.839	11.865	11.3207	12.5187	10.0374	10.7953	11.0769	12.3717	11.3296	13.7198	10.4456	12.091	11.0797	12.1458	10.2659	10.8675	12.005	11.6248	12.5059	12.2335	12.3372	11.0916		12.4754	11.9015	10.6365	12.4737	11.2054	11.0931	12.0452	11.8874		0.852601	0.999864	1.07495	1.06086		0.893716	1.04808	1.08583	1.07161		1.04932
Os06g0247000	7.05906	8.06258	6.42038	7.15376	7.46823	6.96331	5.5312	6.69483	6.14075	8.49203	6.91119	6.93528	9.00831	8.96022	11.1076	7.04469	7.72624	7.34366	8.23913	8.60412	6.83601	7.90641	6.38484	7.56845		7.18067	7.1951	6.12226	7.44617	9.69204	7.37153	7.89309	7.28657		0.852602	1.03697	0.814388	0.751809		0.850893	1.03489	1.07075	0.988474		1.0219
Os06g0334300	45.2933	48.5586	51.5853	50.604	48.1208	47.4683	41.2586	43.349	39.3929	42.2063	44.3617	38.622	63.1271	63.942	67.7082	60.4573	60.2727	57.9429	56.0081	55.4136	53.0705	49.7489	50.7891	57.0803		48.4791	48.731	41.3335	41.73	64.9258	59.5576	54.8307	52.5394		0.852605	0.860784	0.844514	0.809223		0.848197	0.856333	0.920633	0.882161		0.794261
Os03g0350100	296.801	300.194	305.499	322.291	304.173	298.696	253.14	271.421	244.931	233.105	227.907	255.497	332.547	309.566	310.793	320.326	299.887	314.504	274.861	266.829	277.435	268.641	270.992	258.001		300.831	308.387	256.497	238.836	317.635	311.572	273.042	265.878		0.852628	0.793921	0.859607	0.837054		0.831739	0.77447	0.876335	0.853343		0.898293
Os12g0554000	12.913	14.4159	16.0831	14.3959	14.472	18.5745	12.4895	13.7984	10.7275	15.344	12.5981	16.3188	22.5475	25.1431	22.6803	21.126	20.9715	20.5938	21.5833	21.302	22.6646	22.3084	22.5553	20.1339		14.4707	15.8141	12.3385	14.7536	23.457	20.8971	21.85	21.6659		0.852654	1.01955	0.931492	0.923643		0.780218	0.93294	1.0456	1.03679		0.680962
Os02g0150100	24.2643	24.4962	24.6781	26.5013	25.1068	24.1366	19.4711	21.4764	21.6703	22.3729	21.6616	24.3594	21.3149	18.1603	20.9788	22.6819	20.6802	18.846	18.2111	18.0618	18.6071	19.4945	19.9719	22.016		24.4795	25.2482	20.8726	22.798	20.1513	20.736	18.2933	20.4941		0.852655	0.931307	0.907798	1.01701		0.826695	0.902953	0.8822	0.988334		1.11241
Os04g0669100	9.2188	8.73881	8.06685	7.09098	7.00014	7.8478	6.98301	8.46905	6.74099	6.7806	6.51407	6.44325	8.74764	9.54162	8.55757	7.78304	9.28413	8.14792	9.82534	9.16093	8.29282	8.46934	8.43353	8.89241		8.67482	7.31297	7.39768	6.57931	8.94894	8.40503	9.09303	8.59843		0.852777	0.758437	1.0161	0.960832		1.01158	0.899676	1.08186	1.02301		0.765176
Os02g0139300	13.5758	12.6512	12.378	14.0263	12.4686	13.2045	9.73738	11.762	11.4226	10.4278	11.2193	11.4947	9.62217	12.3185	11.2705	11.8138	12.1658	11.7246	12.0796	11.9619	10.3702	10.5652	9.83952	10.3355		12.8683	13.2331	10.974	11.0473	11.0704	11.9014	11.4706	10.2467		0.852791	0.858485	1.03615	0.925599		0.829282	0.834819	0.9638	0.860969		1.07813
Os10g0360800	6.88258	7.26223	7.24516	6.6035	6.42031	8.02617	5.70373	6.5162	6.02158	6.43856	5.93872	7.01023	9.77926	10.5993	9.4107	7.74334	9.41368	9.40703	9.2552	10.1247	9.33116	9.95766	11.4132	8.97635		7.12999	7.01666	6.0805	6.4625	9.92975	8.85468	9.57035	10.1157		0.852807	0.906383	0.963806	1.01873		0.866581	0.921023	1.08082	1.14242		0.638856
Os03g0406001	143.488	131.32	141.09	118.066	116.447	127.1	113.596	130.09	111.009	119.019	122.975	128.954	79.6462	53.5475	77.9594	67.4893	92.3525	87.5132	67.7255	84.8418	64.7341	73.4508	67.4992	85.734		138.633	120.538	118.232	123.649	70.3844	82.4517	72.4338	75.5613		0.852841	0.891921	1.02912	1.07355		0.980869	1.02581	0.8785	0.916432		1.63641
Os10g0363600	13.5169	16.8556	16.027	14.6842	14.5857	14.8961	13.6255	12.9487	12.9984	17.5689	14.2697	18.0626	10.2834	8.33507	9.59448	9.23313	9.0378	9.64223	11.6254	11.344	10.9932	15.3541	14.8387	12.4998		15.4665	14.722	13.1909	16.6337	9.40432	9.30439	11.3209	14.2309		0.852867	1.07547	1.20379	1.51323		0.895997	1.12986	1.21672	1.52948		1.16885
Os12g0233800	12.8225	12.7673	13.4286	11.9127	12.1118	11.515	10.7061	11.2577	11.314	12.4789	10.5587	10.2276	14.898	13.5543	13.6173	14.1657	13.2859	14.1161	13.4582	14.2464	12.7733	14.9986	14.0018	14.2259		13.0061	11.8465	11.0926	11.0884	14.0232	13.8559	13.4926	14.4088		0.852875	0.852552	0.962165	1.02749		0.936361	0.936006	0.973783	1.0399		0.769559
Os03g0279000	140.197	125.278	126.745	167.041	117.879	107.991	108.293	109.883	116.359	115.098	116.437	100.514	166.608	160.497	140.999	126.806	154.252	139.191	122.006	122.775	120.967	131.703	113.427	149.034		130.74	130.97	111.512	110.683	156.035	140.083	121.916	131.388		0.852927	0.846589	0.781339	0.842044		0.851427	0.8451	0.870313	0.93793		0.842413
Os06g0570400	6.52327	6.81264	7.78051	7.4045	5.66404	6.46928	5.73194	6.46561	5.81394	5.53722	5.93217	5.57303	9.37324	7.69712	8.28647	7.10801	6.94846	8.06414	7.45481	8.2952	6.90334	9.27868	7.28565	7.74638		7.03881	6.51261	6.00383	5.68081	8.45228	7.37354	7.55112	8.10357		0.852961	0.80707	0.893383	0.958744		0.921878	0.872278	1.02408	1.09901		0.701025
Os08g0272200	3.41516	3.78726	4.19364	3.00152	3.89214	4.45167	3.17816	2.66133	3.88139	3.59808	3.8261	3.17047	2.1463	2.45909	3.17755	3.62152	2.74303	3.04408	2.91332	2.89652	2.77404	2.58774	2.04995	2.30384		3.79869	3.78178	3.24029	3.53155	2.59431	3.13621	2.86129	2.31384		0.853004	0.929677	1.10291	0.89189		0.856818	0.933834	0.912341	0.737783		1.52627
Os07g0258501	7.31687	9.73262	9.02179	7.74046	6.92849	6.44887	7.91055	6.9853	7.34339	6.42562	4.9251	6.87749	9.95585	9.8804	8.71319	9.03088	8.03286	10.9899	9.26737	10.7233	9.55611	7.4384	9.23293	7.60539		8.69043	7.03927	7.41308	6.07607	9.51648	9.35121	9.84893	8.09224		0.853017	0.699168	1.03493	0.85034		1.0531	0.863167	1.05322	0.865368		0.750851
Os02g0775400	15.5714	14.961	15.8907	14.1962	15.5735	15.8752	12.227	13.8846	13.4914	13.0835	13.3486	14.2167	14.1043	13.8391	14.6452	16.3246	15.4649	15.254	14.2757	13.663	14.3928	12.4863	12.3249	12.1		15.4744	15.215	13.201	13.5496	14.1962	15.6812	14.1105	12.3037		0.853088	0.875616	0.993963	0.866692		0.867633	0.890544	0.899837	0.784618		1.10126
Os02g0528200	6.09777	5.34574	5.32558	4.77263	5.73331	5.40101	4.05848	4.99137	5.25574	5.94705	5.28599	5.56246	7.34663	7.95442	6.53537	7.13467	5.8906	5.88799	6.51605	7.10982	7.32309	6.65353	6.37731	5.92038		5.5897	5.30232	4.76853	5.5985	7.27881	6.30442	6.98299	6.31707		0.853093	1.00157	0.959359	0.867872		0.89933	1.05586	1.10763	1.00201		0.886249
Os02g0593900	10.0166	12.8197	10.9647	11.3155	9.7427	11.6943	8.4387	11.2416	9.15526	9.92005	10.7521	10.4775	11.0802	10.4791	10.3018	11.9563	11.8614	11.3746	11.7064	10.5286	11.1091	11.5315	11.0568	11.7352		11.267	10.9175	9.61185	10.3832	10.6204	11.7308	11.1147	11.4412		0.853098	0.92156	1.04655	1.07729		0.880408	0.951062	0.947483	0.975313		0.907531
Os05g0475400	20.626	19.4505	22.5113	17.6488	19.357	18.1762	13.6822	20.9038	18.8089	17.0246	20.9024	15.3491	17.247	21.8815	18.0227	17.1392	19.5727	17.7991	20.4893	24.6607	22.9796	20.3969	13.4663	19.8501		20.8626	18.394	17.7983	17.7587	19.0504	18.1703	22.7099	17.9044		0.85312	0.851222	1.19209	0.939846		0.967614	0.965462	1.24983	0.985366		0.99186
Os12g0233800	10.7384	11.1003	11.3984	10.3642	10.3009	9.79079	9.18175	9.6272	9.54658	10.5376	9.0131	9.26435	12.1682	11.4782	11.5005	12.0167	11.3026	11.9973	11.5961	12.101	10.7178	12.2912	11.7358	11.8081		11.079	10.152	9.45184	9.60502	11.7156	11.7722	11.4716	11.945		0.853129	0.866954	0.979173	1.01958		0.931036	0.946124	0.974468	1.01468		0.804101
Os03g0308100	25.2494	26.2198	24.6664	25.7682	24.3647	24.7533	20.8302	21.7311	22.3922	21.4419	23.3734	22.1259	22.6696	20.5785	23.6699	22.1858	23.3196	19.1202	20.9861	19.7601	20.4461	19.3187	20.3412	22.0321		25.3785	24.9621	21.6512	22.3137	22.306	21.5419	20.3974	20.564		0.853129	0.879237	0.914437	0.921904		0.867363	0.893906	0.946874	0.954606		1.08509
Os03g0308100	24.4574	25.3974	23.8927	24.9599	23.6005	23.9769	20.1768	21.0495	21.6899	20.7693	22.6403	21.4319	21.9585	19.933	22.9274	21.4899	22.5882	18.5204	20.3279	19.1403	19.8048	18.7127	19.7032	21.341		24.5825	24.1791	20.9721	21.6138	21.6063	20.8662	19.7577	19.919		0.85313	0.879237	0.91444	0.921905		0.867363	0.893906	0.946876	0.954606		1.08509
Os03g0308100	24.8174	25.7711	24.2443	25.3272	23.9478	24.3297	20.4738	21.3593	22.0091	21.075	22.9735	21.7473	22.2817	20.2264	23.2648	21.8062	22.9206	18.793	20.627	19.422	20.0963	18.9881	19.9931	21.6551		24.9443	24.5349	21.2807	21.9319	21.9243	21.1733	20.0484	20.2121		0.853131	0.879237	0.914439	0.921904		0.867366	0.893908	0.946875	0.954605		1.08509
Os02g0620100	4.23309	4.3008	4.38043	4.50801	3.94996	4.31769	3.76982	3.98235	3.26547	3.13413	2.62063	3.63177	5.83599	5.34875	5.54214	4.71766	5.50473	5.7583	5.44966	6.14092	4.24611	5.17815	4.49865	5.95598		4.30477	4.25855	3.67255	3.12884	5.57563	5.3269	5.2789	5.21093		0.853134	0.726831	0.946781	0.93459		0.862393	0.73472	0.990989	0.978229		0.600439
Os02g0620100	4.12553	4.19152	4.26912	4.39346	3.8496	4.20798	3.67403	3.88116	3.1825	3.0545	2.55404	3.53949	5.6877	5.21284	5.40132	4.59779	5.36486	5.61198	5.31118	5.98488	4.13822	5.04658	4.38435	5.80465		4.19539	4.15035	3.57923	3.04934	5.43395	5.19154	5.14476	5.07853		0.853134	0.726832	0.94678	0.934592		0.862393	0.73472	0.990989	0.978231		0.600439
Os12g0556100	6.34464	6.83537	5.89737	5.14979	6.03482	5.78416	5.94064	5.08204	5.25292	5.77529	5.71963	5.25342	6.68653	6.15742	6.46945	5.63025	5.93662	5.67495	5.7437	5.54548	5.9971	6.73472	5.5501	6.43754		6.35913	5.65626	5.4252	5.58278	6.4378	5.74727	5.76209	6.24079		0.853136	0.877916	0.895041	0.969397		0.95915	0.98701	1.00258	1.08587		0.894564
Os01g0960300	8.57246	8.79377	9.1943	7.85898	8.27018	9.15906	7.55747	7.78213	7.32046	6.91757	7.35745	8.17914	6.46385	6.71509	6.98261	7.39956	5.96817	6.71633	7.18043	6.97123	6.40538	7.33838	7.09483	7.07114		8.85351	8.42941	7.55335	7.48472	6.72052	6.69469	6.85235	7.16812		0.853148	0.845396	1.01962	1.0666		0.896072	0.88793	1.02355	1.07072		1.04417
Os07g0623400	25.8346	25.1389	26.3343	22.9792	23.5091	21.2131	21.256	23.3526	21.3498	22.174	21.7354	20.1824	29.7018	29.5474	30.2093	26.7781	31.7314	31.2984	26.8826	28.104	28.0888	28.5545	25.798	29.6979		25.7693	22.5671	21.9861	21.3639	29.8195	29.936	27.6918	28.0168		0.853192	0.829047	0.928647	0.939546		0.974255	0.946684	0.925034	0.935891		0.76254
Os05g0349200	9.86949	10.4397	10.5399	9.8816	10.6032	11.2449	8.07956	9.146	9.09475	8.53027	7.55928	10.0044	12.5617	11.3977	12.412	12.3281	11.5858	11.5476	11.9648	11.7473	12.4195	9.74758	11.4845	10.8894		10.283	10.5766	8.77344	8.69798	12.1238	11.8205	12.0439	10.7072		0.853196	0.845858	0.993407	0.883152		0.829517	0.822382	1.0189	0.905813		0.812352
Os01g0763100	10.3094	12.0143	10.6428	9.88503	12.861	12.8752	8.78539	9.8427	9.49931	9.4102	9.46329	11.0179	11.3507	9.41283	10.3836	11.4308	10.7351	11.1082	10.6658	10.7293	10.5139	10.8718	10.3587	9.63603		10.9888	11.8737	9.3758	9.9638	10.3824	11.0914	10.6363	10.2888		0.853212	0.90672	1.02446	0.990991		0.789625	0.839145	0.958974	0.927644		0.968408
Os10g0446200	6.50133	6.46456	7.09576	6.4151	6.21252	6.50461	5.14784	5.33849	6.63073	6.95479	6.10536	7.42954	7.27372	7.10696	7.15672	7.96473	6.31418	7.16867	7.83729	7.07435	7.51124	7.53467	8.87405	7.12285		6.68722	6.37741	5.70569	6.8299	7.17913	7.14919	7.47429	7.84386		0.853223	1.02134	1.04111	1.09259		0.894671	1.07095	1.04547	1.09717		0.870732
Os11g0155000	14.1571	14.9638	11.3616	13.2049	13.8499	12.9459	10.6306	13.1932	10.7174	13.1241	13.0973	13.0033	8.35349	4.82551	6.46679	6.43969	7.78032	5.86936	6.15137	5.70801	7.91964	9.1283	8.19129	6.93813		13.4942	13.3336	11.5137	13.0749	6.5486	6.69646	6.59301	8.08591		0.853238	0.96893	1.00678	1.23475		0.863515	0.9806	0.984552	1.20749		1.617
Os03g0701000	9.47424	8.07254	9.96114	9.42559	8.76623	9.2362	8.00514	7.81355	7.65214	7.43201	6.99113	8.12356	10.5744	9.14432	9.74997	9.76273	9.58305	11.5006	9.14574	9.13088	10.5186	9.83954	8.89162	10.4041		9.16931	9.14267	7.82361	7.51557	9.8229	10.2821	9.59841	9.71175		0.853239	0.819644	0.977146	0.988685		0.855725	0.822032	0.933504	0.944528		0.773863
Os09g0114500	4.75818	5.42043	5.12601	5.23916	4.7398	4.75499	4.61021	4.3008	4.14751	4.49249	4.79846	4.82638	4.391	4.29566	5.16499	4.23183	4.47617	4.15152	4.07981	3.49145	4.46033	3.70969	4.37512	3.5069		5.10154	4.91132	4.35284	4.70578	4.61722	4.28651	4.01053	3.8639		0.85324	0.922423	0.868603	0.836847		0.886288	0.95815	0.935617	0.901411		1.21788
Os07g0521600	7.30002	8.21046	8.50272	8.35262	8.07181	9.62706	6.65418	6.79212	7.04278	9.31586	8.58981	8.4379	4.25115	4.56533	3.85529	6.66532	4.89209	5.29772	4.87828	6.36087	5.75404	5.91127	6.0802	4.98337		8.0044	8.68383	6.82969	8.78119	4.22392	5.61838	5.6644	5.65828		0.853242	1.09705	1.34103	1.33958		0.786484	1.01121	1.00819	1.0071		1.55192
Os11g0213900	15.9095	21.0988	18.028	14.461	14.3804	12.7153	18.8118	12.9548	15.1946	14.8094	10.6883	13.0807	33.354	26.402	29.9511	28.0696	21.002	25.2362	28.9113	26.6524	21.9093	24.7069	26.6847	29.3928		18.3454	13.8522	15.6537	12.8595	29.9024	24.7693	25.8243	26.9281		0.853277	0.700963	0.863622	0.900535		1.13005	0.928332	1.0426	1.08716		0.477548
Os12g0277500	50.0564	50.5748	51.6213	42.9161	50.8628	51.2959	37.3747	46.693	45.8497	44.534	45.224	47.3778	34.646	41.4282	40.4194	42.0333	44.6046	39.8041	42.4302	36.54	41.0763	37.4071	34.474	35.0479		50.7508	48.3583	43.3058	45.7119	38.8312	42.1473	40.0155	35.643		0.853302	0.900713	1.0305	0.917896		0.89552	0.945277	0.949419	0.845676		1.28249
Os07g0479100	6.86655	6.57916	6.73339	7.07196	6.58128	5.26354	5.98651	5.56625	5.66616	6.33356	6.70532	8.30939	8.23627	9.33814	9.53279	7.91708	8.72522	6.28914	7.85099	9.8191	9.85172	13.3227	9.68208	9.59696		6.72637	6.30559	5.73964	7.11609	9.03573	7.64381	9.17394	10.8672		0.853305	1.05794	1.0153	1.2027		0.910246	1.12854	1.20018	1.4217		0.65482
Os04g0508900	8.26624	10.782	9.76456	9.27269	8.92729	10.699	7.59933	8.56765	8.42001	8.76928	7.67735	9.22544	10.1523	8.40187	10.056	11.6424	9.25073	9.25443	9.43203	9.0126	10.1746	10.7566	9.29154	10.3056		9.60427	9.63299	8.19566	8.55736	9.53672	10.0492	9.53974	10.1179		0.853336	0.890995	1.00032	1.06094		0.850791	0.888338	0.949305	1.00684		0.845763
Os08g0113800	4.33126	4.69777	3.97919	4.32698	3.92253	4.29355	3.23527	3.89486	3.97044	4.10486	3.72896	4.25202	4.33361	3.02034	3.87706	4.71792	4.03864	3.50672	4.70426	4.98868	4.11335	4.31149	3.66828	4.00997		4.33607	4.18102	3.70019	4.02861	3.74367	4.08776	4.6021	3.99658		0.85335	0.929093	1.2293	1.06756		0.884997	0.963548	1.12582	0.977694		1.00802
Os05g0463400	10.236	10.2904	11.068	9.38624	8.71169	8.60515	9.17666	9.53442	8.25037	7.57944	8.51212	10.0239	10.103	8.78184	9.17532	9.57299	7.5811	9.76387	8.20794	9.08219	8.05385	10.2706	9.56567	8.2055		10.5315	8.90103	8.98715	8.70515	9.35339	8.97265	8.44799	9.34726		0.853362	0.826585	0.903202	0.999345		1.00968	0.977994	0.941527	1.04175		0.931306
Os03g0283800	24.3529	23.1358	23.4797	20.441	19.7893	19.8095	21.2044	21.5395	17.8189	16.3171	14.925	17.938	39.6066	23.7323	33.2418	26.7074	25.0795	28.6669	21.7358	22.8082	21.3581	25.3611	24.9806	26.8729		23.6561	20.0133	20.1876	16.3934	32.1936	26.8179	21.9674	25.7382		0.853377	0.692986	0.682353	0.799483		1.00871	0.819125	0.81913	0.959738		0.636927
Os12g0527700	7.68523	6.73306	7.28985	6.422	6.22164	6.81003	5.80097	5.79872	6.92561	7.32373	8.94835	9.24408	7.77553	9.62672	6.49002	7.32985	8.54415	8.00272	8.39364	9.62703	8.89616	7.65301	8.98257	6.71336		7.23605	6.48456	6.1751	8.50539	7.96409	7.95891	8.97228	7.78298		0.85338	1.17542	1.12659	0.977259		0.952278	1.31164	1.12733	0.977896		1.09282
Os01g0952200	14.0535	14.6162	13.9261	12.2358	12.7055	13.3956	11.2763	12.9481	12.1264	12.601	12.9197	13.8964	9.29998	8.44706	9.18327	10.9014	10.4794	9.8636	9.91548	9.06901	9.97008	10.3026	9.3667	8.82497		14.1986	12.779	12.1169	13.139	8.97677	10.4148	9.65152	9.49809		0.853389	0.925375	1.07517	1.05807		0.948194	1.02818	0.926712	0.91198		1.38333
Os03g0248000	4.60685	5.1071	5.2905	4.55296	3.9007	4.63524	4.46415	3.74706	4.59401	3.97291	4.45715	4.41546	3.31594	2.4856	3.28047	3.40017	2.93548	3.13146	3.22587	3.59291	3.8254	3.37191	3.30018	3.48068		5.00148	4.36297	4.26841	4.28184	3.02734	3.1557	3.54806	3.38426		0.853428	0.856114	1.17201	1.1179		0.978327	0.981406	1.12433	1.07243		1.26522
Os06g0208700	18.3758	26.431	24.4795	19.2573	19.9248	22.3328	18.1927	18.9017	22.0377	28.5834	21.6821	28.5128	16.9667	22.2852	15.6605	15.4662	14.8378	17.1468	22.4375	25.3307	22.8385	25.1461	26.8837	23.2858		23.0954	20.505	19.7107	26.2594	18.3041	15.8169	23.5356	25.1052		0.853446	1.137	1.28581	1.37156		0.961265	1.28064	1.488	1.58724		1.04598
Os01g0367900	59.9865	55.1106	62.7432	56.3915	60.76	62.2622	47.2071	55.865	48.7098	46.779	46.8975	50.7887	47.3221	41.3069	48.2765	44.6091	49.2463	48.8461	44.127	44.88	40.9151	39.311	35.2376	38.3132		59.2801	59.8046	50.594	48.1551	45.6352	47.5672	43.3074	37.6206		0.853473	0.812331	0.948991	0.824377		0.845988	0.805207	0.910447	0.790894		1.28002
Os04g0589200	7.16033	7.32117	8.15972	7.61284	7.43341	8.71863	6.05881	6.70463	6.56037	7.99483	6.94205	7.70134	7.00741	8.92669	7.43247	7.36167	7.44351	6.69121	7.14332	9.73606	9.27315	9.46151	8.8778	7.02659		7.54707	7.92163	6.44127	7.54607	7.78886	7.16546	8.71751	8.4553		0.853479	0.999867	1.11923	1.08556		0.813125	0.952591	1.2166	1.18001		0.892467
Os04g0589200	7.11628	7.27613	8.10952	7.566	7.38768	8.665	6.02153	6.66339	6.52001	7.94564	6.89934	7.65396	6.9643	8.87177	7.38675	7.31638	7.39771	6.65004	7.09937	9.67616	9.2161	9.4033	8.82318	6.98336		7.50064	7.87289	6.40164	7.49965	7.74094	7.12138	8.66388	8.40328		0.853479	0.999867	1.11923	1.08556		0.813125	0.952591	1.2166	1.18001		0.892467
Os04g0563350	5.46495	5.29528	5.44848	4.86092	5.25055	3.95017	5.94565	3.77882	4.10951	5.69723	6.13878	5.44273	5.05843	6.95202	3.86615	5.27198	3.70829	4.73185	6.44876	4.23491	5.47971	5.95525	6.11377	4.80531		5.4029	4.68721	4.61133	5.75958	5.2922	4.57071	5.38779	5.62478		0.85349	1.06602	1.01806	1.06284		0.98381	1.22879	1.17877	1.23061		1.02397
Os11g0225566	8.96148	7.43447	8.54258	7.30475	6.98194	8.49687	7.01659	6.9056	7.36331	7.26398	7.38635	8.0867	2.44141	2.12291	2.74407	3.99933	3.60964	3.45622	3.90746	2.71162	3.4422	3.65533	3.16193	3.6633		8.31284	7.59452	7.09517	7.57901	2.43613	3.6884	3.35376	3.49352		0.853519	0.911723	1.37668	1.43404		0.934248	0.997958	0.909273	0.947165		2.16945
Os02g0638900	8.56853	8.73208	7.76225	7.84079	7.298	7.93108	6.9503	7.64809	6.79402	7.88062	6.79385	7.5625	7.49343	7.04903	7.41604	8.17538	7.62486	6.90712	7.34584	6.72867	6.50867	6.55365	7.25721	7.29395		8.35429	7.68996	7.1308	7.41232	7.3195	7.56912	6.86106	7.03494		0.85355	0.887248	0.937367	0.961123		0.927288	0.963897	0.906454	0.929426		1.05364
Os08g0266600	10.954	9.99342	10.7614	8.65004	9.53056	9.21013	9.01693	8.49874	9.55093	7.66879	9.45494	8.69823	9.56969	9.31458	10.8911	10.2697	11.093	11.0651	10.2415	9.69161	8.95596	8.75302	10.1059	9.51034		10.5696	9.13024	9.0222	8.60732	9.92512	10.8093	9.62969	9.45642		0.853598	0.814346	0.970234	0.952776		0.988166	0.942726	0.890874	0.874844		0.910209
Os07g0537550	3.8397	3.87565	4.13391	5.76807	5.77077	4.92389	3.25466	3.30402	3.55609	3.84602	4.85323	4.06628	3.09205	2.41575	2.87591	2.44439	2.3587	3.42805	3.25308	2.5295	3.24308	2.43063	2.71535	1.45053		3.94975	5.48758	3.37159	4.25518	2.79457	2.74371	3.00855	2.19884		0.85362	1.07733	1.07657	0.786825		0.614404	0.77542	1.09653	0.801409		1.93519
Os06g0549700	4.68894	4.0874	5.75724	4.13218	4.7276	5.42231	3.83183	3.48499	5.08994	5.04384	5.58016	5.13925	5.29275	5.26059	5.94806	5.29555	4.69123	4.97959	5.89812	6.41553	5.76107	5.90789	6.40393	5.20504		4.84453	4.7607	4.13559	5.25442	5.50047	4.98879	6.02491	5.83895		0.853662	1.08461	1.09534	1.06154		0.868694	1.10371	1.20769	1.17041		0.89989
Os02g0182700	3.4791	3.42239	3.22209	3.24069	2.63282	2.89805	2.82158	2.84226	2.97859	3.08109	3.6179	2.43766	4.20249	4.14561	4.31471	3.49527	3.05183	3.49437	3.51578	3.9	3.79705	4.06059	3.89821	3.97942		3.37453	2.92385	2.88081	3.04555	4.22094	3.34716	3.73761	3.97941		0.853693	0.902512	0.885493	0.942778		0.985279	1.04162	1.11665	1.18889		0.765328
Os08g0116800	4.85343	4.32458	4.02669	3.46758	4.00247	4.43296	3.11085	3.91531	4.24668	3.1866	3.6482	3.5477	4.44318	3.35428	4.23666	4.0231	4.02156	4.90347	3.17891	3.2446	3.61159	3.86044	3.36167	3.58634		4.40157	3.96767	3.75761	3.46083	4.01137	4.31604	3.34503	3.60282		0.853699	0.786273	0.833887	0.89815		0.947058	0.872258	0.775023	0.83475		0.960591
Os02g0467300	83.2473	83.6929	88.0144	81.3472	73.8799	69.7493	74.8122	74.0686	68.7823	68.4974	60.0893	72.616	96.8091	75.6905	84.1065	80.3118	92.3613	86.8115	64.0675	80.8445	62.9827	91.2517	80.6166	84.2981		84.9849	74.9921	72.5544	67.0676	85.5354	86.4949	69.2982	85.3888		0.853733	0.789171	0.810171	0.998286		0.967493	0.894328	0.801183	0.987212		0.785438
Os01g0531400	14.6997	13.119	12.5564	11.846	13.4905	12.9481	9.61521	12.9509	11.9037	10.7595	10.0419	10.1613	15.1102	15.4103	16.9106	15.3243	14.9254	18.1181	15.5141	13.3231	16.2046	14.6914	10.5642	10.6931		13.4584	12.7615	11.4899	10.3209	15.8104	16.1226	15.0139	11.9829		0.853739	0.766876	0.949626	0.757914		0.900357	0.808751	0.931235	0.743236		0.861302
Os08g0103600	13.9714	15.6393	15.8534	14.6769	17.1328	16.6333	11.1545	13.7693	13.8915	13.6825	14.8222	12.0593	12.8423	15.5515	13.1786	16.2455	12.5277	13.3252	13.8679	14.3205	15.1122	15.5822	13.274	13.0433		15.1547	16.1477	12.9384	13.5213	13.8575	14.0328	14.4335	13.9665		0.853757	0.89222	1.04157	1.00787		0.801257	0.837355	1.02856	0.995275		0.968126
Os02g0611650	21.6591	20.8663	20.7902	20.0543	20.0763	23.2615	18.3426	18.7176	16.9962	17.7867	17.856	18.5993	15.029	12.9851	13.8261	15.0836	12.7154	15.7815	14.288	15.031	15.6222	14.9058	13.7039	14.1463		21.1052	21.1307	18.0188	18.0807	13.9467	14.5268	14.9804	14.252		0.853761	0.856693	1.07412	1.02189		0.852731	0.855659	1.03122	0.981081		1.26864
Os07g0170800	4.13648	3.95143	3.86978	4.08381	4.14653	3.39675	3.3043	3.49417	3.41092	3.47611	3.98659	3.34642	5.13512	4.90519	4.79223	6.28172	5.49963	6.24878	4.97393	5.05331	4.2446	4.39558	5.58513	4.72476		3.9859	3.8757	3.40313	3.60304	4.94418	6.01004	4.75728	4.90182		0.853793	0.903947	0.962198	0.991433		0.878069	0.92965	0.791555	0.815605		0.735041
Os07g0618600	23.4323	24.621	27.3891	24.7368	25.189	27.3481	20.4879	21.9864	21.9394	24.9616	22.8365	23.4755	27.7486	26.4432	23.5515	25.2534	25.1845	24.477	24.611	29.6401	26.8177	27.8688	29.0527	28.292		25.1475	25.758	21.4712	23.7579	25.9144	24.9716	27.0229	28.4045		0.853813	0.944742	1.04278	1.09609		0.833576	0.92235	1.08215	1.13747		0.836412
Os09g0407800	8.08268	6.90077	7.54326	6.64416	6.64103	6.83943	5.12304	7.52249	6.59009	6.40117	5.70452	6.26945	5.86106	6.27713	6.43684	7.16729	7.93289	5.80619	7.88285	7.10663	6.06938	6.76889	6.17432	5.86081		7.5089	6.70821	6.41187	6.12505	6.19168	6.96879	7.01962	6.26801		0.853903	0.815705	1.13372	1.01233		0.955825	0.913068	1.00729	0.89944		0.977192
Os01g0964133	73.7818	68.5532	67.4058	68.5768	72.1423	74.2748	55.0834	63.1087	60.913	59.503	66.3096	63.4509	51.2878	46.5135	44.8583	58.0258	53.5137	50.6926	51.7265	48.1384	49.2513	43.8945	50.1457	44.824		69.9136	71.6646	59.7017	63.0878	47.5532	54.0774	49.7054	46.2881		0.853935	0.902369	1.04526	0.973395		0.833071	0.88032	0.919153	0.85596		1.36294
Os03g0792400	9.38935	12.2913	10.2976	11.9356	13.5607	12.5618	8.86095	9.91822	8.52923	8.14922	9.27757	9.77141	8.21415	8.64249	8.91295	10.4645	8.33529	8.12204	9.00118	9.99678	9.6263	9.47503	9.78764	9.42406		10.6594	12.686	9.1028	9.06607	8.58986	8.97394	9.54142	9.56224		0.853968	0.850522	1.11078	1.1132		0.717545	0.714649	1.06324	1.06556		0.948111
Os03g0237600	7.99415	7.2135	7.85377	7.43261	7.03549	6.95714	6.72429	6.16188	6.80761	6.92572	6.99413	7.62654	5.61732	5.79614	5.74421	6.13239	6.07963	6.36046	6.02689	5.1034	5.55741	5.724	5.85959	6.19585		7.68714	7.14175	6.56459	7.18213	5.71922	6.19083	5.56257	5.92648		0.853971	0.934305	0.972609	1.03624		0.919186	1.00565	0.898518	0.9573		1.21187
Os02g0556900	6.71161	4.97792	6.45981	5.60578	5.51608	6.47927	5.35752	5.65956	4.4821	4.64532	4.04175	4.64913	8.00094	6.12679	8.80583	5.44058	6.1166	6.7635	7.0869	6.28126	4.9662	5.22779	4.97258	6.16472		6.04978	5.86704	5.16639	4.4454	7.64452	6.10689	6.11145	5.45503		0.85398	0.734804	0.799455	0.713587		0.880579	0.75769	1.00075	0.893258		0.814918
Os02g0670400	26.5886	25.1163	24.604	27.2903	19.8018	20.1575	20.0222	24.5406	20.6046	20.7819	15.3165	17.9723	26.1879	22.6092	23.1279	28.5214	32.3096	31.0797	19.0974	13.7973	16.1802	17.5093	16.3553	21.4682		25.4363	22.4165	21.7225	18.0236	23.975	30.6369	16.3583	18.4443		0.853995	0.708577	0.682307	0.769312		0.969038	0.80403	0.533941	0.602028		0.977191
Os01g0541600	5.56047	5.30712	5.96282	5.37973	4.61522	5.86995	5.14506	5.03655	4.19167	5.54102	4.50613	5.44718	5.96452	6.43043	6.00411	6.40433	5.3933	6.50234	5.91483	6.06371	5.44994	5.76039	6.98827	7.30906		5.61014	5.2883	4.79109	5.16478	6.13302	6.09999	5.80949	6.68591		0.854007	0.920615	0.947248	1.09015		0.90598	0.976642	0.952378	1.09605		0.772487
Os01g0785700	14.8598	16.8455	15.61	16.6216	16.4297	15.9167	14.0048	13.079	13.3241	14.0699	13.2353	13.3235	13.0768	10.7699	12.1442	12.6908	12.2604	13.4657	11.073	12.0729	12.2634	11.8925	12.2827	11.4316		15.7718	16.3227	13.4693	13.5429	11.997	12.8056	11.8031	11.8689		0.854013	0.85868	0.98384	0.989328		0.82519	0.829699	0.921712	0.926853		1.14104
Os07g0485600	27.8987	25.725	30.6003	23.4599	23.4722	25.1362	22.1684	24.6556	25.1048	23.3353	20.484	27.0614	37.1384	27.4512	35.3655	28.9738	37.0724	35.0685	35.3315	32.2562	29.4006	33.3474	29.5745	25.7529		28.0747	24.0228	23.9763	23.6269	33.3184	33.7049	32.3294	29.5583		0.854018	0.841574	0.970319	0.887146		0.998064	0.983521	0.959191	0.876972		0.799333
Os09g0251650	3.88542	4.60443	3.91174	3.78603	4.24169	3.25134	3.2893	3.24005	4.06199	3.21562	2.97972	4.18194	2.57809	3.10871	3.47597	3.10706	3.21132	2.79033	3.89028	3.98694	3.75838	2.81753	3.17549	2.24706		4.13386	3.75969	3.53045	3.45909	3.05426	3.03624	3.87853	2.74669		0.854031	0.83677	1.26988	0.8993		0.939027	0.920048	1.27741	0.904637		1.25937
Os05g0413000	30.3405	28.1073	26.3375	26.2835	28.9915	21.8459	23.1522	24.8515	24.4083	21.4601	26.2072	21.4429	27.0626	26.193	25.5612	23.3948	25.2883	25.999	22.9902	22.8726	23.0065	25.6852	24.6602	21.4236		28.2618	25.707	24.1373	23.0367	26.2723	24.894	22.9564	23.923		0.854063	0.81512	0.87379	0.91058		0.938941	0.896128	0.922166	0.960993		0.962953
Os07g0155200	3.82663	2.34337	4.21348	3.24897	2.48529	3.00262	2.7849	3.0068	3.07664	2.6771	3.05792	3.39099	3.92973	3.58146	5.18281	4.16537	4.35998	3.81167	3.39559	3.90887	3.50463	3.2516	3.84591	3.40865		3.46116	2.91229	2.95611	3.042	4.23133	4.11234	3.60303	3.50205		0.854082	0.878897	0.851512	0.827648		1.01505	1.04454	0.876151	0.851596		0.868634
Os10g0495600	25.72	28.107	25.9866	27.0886	25.5403	26.2365	22.8425	24.121	21.2063	20.9433	20.6214	22.882	21.4703	17.6241	20.7873	21.2391	19.4066	21.0736	18.6348	19.3197	18.7548	18.5164	20.7192	19.0354		26.6045	26.2885	22.7233	21.4822	19.9606	20.5731	18.9031	19.4237		0.854113	0.807465	0.947022	0.973102		0.864382	0.817173	0.918826	0.944129		1.10598
Os07g0619800	6.48502	5.05057	5.69606	5.80178	4.48935	6.37845	4.22567	5.61389	4.87847	4.06211	4.30852	4.44658	4.89167	4.73887	5.50675	5.65371	5.14058	5.43939	4.52018	4.68721	4.26457	4.42198	3.8021	4.18399		5.74388	5.55653	4.90601	4.2724	5.04576	5.41123	4.49065	4.13602		0.854128	0.743818	0.889985	0.819702		0.882927	0.768898	0.829877	0.764341		1.03297
Os05g0279400	33.5549	34.0003	33.8139	35.0698	32.0216	31.1802	27.4148	30.6519	28.5196	30.4328	30.5214	30.6007	23.209	22.9261	23.156	25.4598	23.2583	23.1376	22.341	21.8664	23.4658	24.0702	23.9438	26.4432		33.7897	32.7572	28.8621	30.5183	23.097	23.9519	22.5577	24.8191		0.854169	0.903184	0.976651	1.07456		0.881092	0.931652	0.941793	1.0362		1.22963
Os08g0526500	6.20539	6.4309	7.21137	5.38684	6.42251	7.23951	5.31048	6.3812	5.26256	5.44448	5.58429	6.06031	8.43527	8.19049	8.21913	7.54501	7.9674	8.33561	7.15333	7.70296	6.58488	7.56892	6.6581	7.80468		6.61589	6.34962	5.65141	5.69636	8.28163	7.94934	7.14706	7.3439		0.854219	0.861012	0.863001	0.88677		0.89004	0.897118	0.899075	0.923838		0.775659
Os07g0137900	44.3088	47.2558	47.4285	45.4613	45.7781	46.1275	37.7007	42.8681	38.1626	40.9429	40.2149	43.919	48.2633	46.7074	46.5281	48.3012	43.8185	46.4645	48.7722	47.85	45.8778	45.2872	47.2465	43.7947		46.331	45.789	39.5771	41.6923	47.1663	46.1947	47.5	45.4428		0.854225	0.899878	1.00708	0.96346		0.864338	0.910531	1.02826	0.983723		0.917467
Os08g0224150	36.9778	40.5732	40.0966	38.3824	42.2963	39.0769	32.3052	32.8888	35.3049	36.8073	36.6687	42.2044	25.1186	24.131	24.8633	29.7319	27.4404	26.9472	27.3841	27.6177	30.0225	29.6723	30.0089	29.6762		39.2159	39.9185	33.4996	38.5601	24.7043	28.0398	28.3414	29.7858		0.854237	0.983279	1.14723	1.20569		0.8392	0.965971	1.01076	1.06227		1.29458
Os05g0279400	32.5515	32.9836	32.8028	34.0211	31.0641	30.2479	26.5951	29.7432	27.6668	29.5228	29.6087	29.6856	22.515	22.2479	22.4636	24.6985	22.5628	22.4457	21.6729	21.2125	22.7641	23.3505	23.2279	25.6686		32.7793	31.7777	28.0017	29.6057	22.4088	23.2357	21.8832	24.0823		0.854249	0.903183	0.976542	1.07468		0.881175	0.93165	0.941792	1.03644		1.22935
Os02g0704600	37.9237	36.9465	38.1996	37.7436	33.9386	35.8784	31.3697	35.3185	29.9038	33.3508	32.7029	31.811	36.3895	35.7112	35.9869	30.2812	35.4248	33.2468	27.6255	30.8242	29.4115	35.4834	32.0704	39.6623		37.6899	35.8535	32.1973	32.6216	36.0292	32.9843	29.2871	35.7387		0.854269	0.865525	0.81287	0.991937		0.898024	0.909856	0.88791	1.08351		0.91278
Os12g0512700	5.48682	7.47603	6.84089	6.56502	6.47299	7.15613	5.6865	5.95813	5.2734	9.22471	7.97711	10.0343	3.62555	3.26953	3.95857	4.93253	4.52836	5.56541	5.2726	4.8079	4.59409	5.8244	6.33797	4.66156		6.60125	6.73138	5.63934	9.07871	3.61788	5.00877	4.89153	5.60798		0.854285	1.3753	1.35204	1.55007		0.837769	1.34871	0.976594	1.11963		1.61889
Os11g0429100	5.54539	5.97535	5.31004	5.19032	4.97943	5.48861	4.06898	5.22467	5.08464	5.44874	5.58003	6.28405	4.13343	4.07564	3.61779	4.60443	4.02213	4.61085	4.47587	4.49815	4.34221	4.40369	5.00107	4.21275		5.61026	5.21945	4.79276	5.77094	3.94229	4.41247	4.43874	4.53917		0.854285	1.02864	1.12593	1.15141		0.91825	1.10566	1.00595	1.02871		1.27136
Os02g0730300	10.6001	9.79265	9.59396	10.7428	9.62805	7.83696	8.83376	7.83799	8.94546	8.12208	8.45965	8.65888	12.0521	11.0049	11.7993	11.7517	9.29079	9.12152	9.36428	8.12989	9.35512	8.90237	8.90337	9.11108		9.99557	9.4026	8.53907	8.41354	11.6188	10.0547	8.94976	8.97227		0.854285	0.841727	0.770285	0.772223		0.90816	0.894809	0.89011	0.892349		0.937726
Os06g0335500	28.2752	25.1225	30.6204	28.1517	27.4331	30.0894	22.4334	21.779	27.5635	26.0781	26.0219	29.1141	29.99	42.979	35.3055	40.5065	34.9691	35.1215	35.0958	32.1776	37.9287	32.6369	32.0647	28.4677		28.006	28.5581	23.9253	27.0714	36.0915	36.8657	35.0674	31.0564		0.854291	0.966626	0.971624	0.860492		0.837777	0.947941	0.951219	0.842421		0.871683
Os02g0759900	6.10341	6.62444	5.83787	5.7403	5.3373	5.62582	5.27712	4.47397	6.10946	4.45492	4.65628	4.47922	6.44587	6.39519	5.52284	4.79217	7.24281	6.30379	5.42321	7.08048	6.552	5.47774	5.87195	5.76424		6.18857	5.56781	5.28685	4.53014	6.1213	6.11292	6.3519	5.70464		0.854292	0.732017	1.03767	0.931933		0.949539	0.813631	1.03909	0.93321		0.794115
Os02g0658500	9.75675	9.92457	8.42098	8.90231	10.5051	11.3754	7.38682	8.0435	8.57785	8.27651	9.55615	8.24175	6.02648	7.47418	6.76453	7.87801	7.97473	7.51781	8.80137	8.05412	8.29006	7.2733	7.20096	5.60008		9.36743	10.2609	8.00272	8.69147	6.75506	7.79018	8.38185	6.69145		0.854313	0.927839	1.24082	0.990582		0.779921	0.847045	1.07595	0.858959		1.29889
Os05g0115700	3.71565	3.50564	4.20079	3.51592	3.46406	3.33771	2.76979	3.87755	3.11088	2.90286	3.61362	3.82074	3.69245	3.05892	4.41006	3.59531	3.89663	3.72475	4.02355	4.43776	3.2437	3.57507	4.01877	4.33047		3.80736	3.43923	3.25274	3.44574	3.72048	3.7389	3.90167	3.97477		0.85433	0.905021	1.0487	1.06835		0.945776	1.00189	1.04354	1.06309		0.866903
Os06g0571300	6.09291	6.9067	6.29818	6.3156	6.48933	7.9979	4.36028	6.0818	6.04483	5.06331	6.18935	6.25846	7.10437	7.24416	6.86641	8.06374	6.36126	7.29366	7.71296	7.95992	8.63393	7.75141	7.93107	6.78512		6.4326	6.93428	5.49564	5.83704	7.07165	7.23955	8.10227	7.4892		0.854342	0.907416	1.14574	1.05905		0.792532	0.841766	1.11917	1.03448		0.779394
Os11g0151600	4.50165	5.52604	4.44452	5.14421	5.09881	5.00704	4.27836	3.95178	4.13448	4.70096	3.83884	4.49186	4.1747	3.78295	3.88697	4.45231	3.35351	3.9044	4.12614	3.3733	4.04772	3.66959	5.10252	4.54203		4.82407	5.08335	4.12154	4.34389	3.94821	3.90341	3.84905	4.43805		0.85437	0.900461	0.974886	1.12407		0.810792	0.854532	0.986075	1.13697		0.978783
Os05g0267900	5.66346	7.7209	7.40665	6.53299	7.05253	6.83781	4.72276	6.33644	6.70415	6.56672	8.29723	6.95751	6.12315	7.28832	7.31957	8.66144	6.68901	7.51441	8.99665	10.2676	9.13109	8.61267	10.3134	7.77239		6.93034	6.80778	5.92112	7.27382	6.91035	7.62162	9.46511	8.89949		0.854376	1.04956	1.3697	1.28785		0.869758	1.06846	1.24188	1.16766		0.81733
Os02g0672600	31.8518	32.7046	31.7187	28.632	29.3299	31.1789	26.5141	27.9114	27.8315	28.6783	28.7444	27.8986	24.744	21.9049	23.7785	22.7311	23.8635	23.4159	23.3264	22.683	20.3823	21.1487	21.5777	21.7455		32.0917	29.7136	27.419	28.4404	23.4758	23.3368	22.1306	21.4906		0.854395	0.886224	0.942697	0.915438		0.922776	0.957152	0.948311	0.920889		1.32339
Os10g0500400	4.59717	5.53954	3.40143	4.44462	4.25214	4.27192	3.32571	4.23838	4.00362	3.95529	4.75417	4.55415	3.57684	2.80086	3.64503	4.89093	3.93322	3.77176	2.87675	2.99453	2.01364	2.4317	3.63468	2.45401		4.51271	4.32289	3.8559	4.4212	3.34091	4.19864	2.62831	2.84013		0.854453	0.979722	0.786704	0.850107		0.891973	1.02274	0.625991	0.676441		1.55669
Os03g0106000	6.66893	5.37603	6.47541	4.25477	5.35476	4.51193	4.76823	6.11625	4.94078	4.91333	4.08023	5.21029	6.17016	7.12942	6.48109	5.4076	5.33306	5.64295	6.54358	6.57776	5.51617	6.4961	4.70426	6.03454		6.17346	4.70715	5.27509	4.73462	6.59356	5.4612	6.2125	5.74497		0.854479	0.766931	0.942208	0.8713		1.12065	1.00583	1.13757	1.05196		0.824133
Os02g0160500	7.22949	9.04418	10.2001	6.29646	7.89078	10.9943	7.51811	7.22069	7.8828	8.11345	6.69759	7.2501	7.95106	12.0172	7.20998	4.31472	10.7262	7.28874	7.05665	8.49781	6.89703	7.10601	9.77276	8.2502		8.82459	8.39385	7.54053	7.35371	9.05941	7.44322	7.48383	8.37632		0.854491	0.833321	0.826083	0.924599		0.898341	0.876084	1.00546	1.12536		0.877917
Os06g0218500	9.1324	8.69263	8.90387	8.66648	9.77004	9.69561	7.35041	8.05161	7.4379	8.2755	7.81828	9.10582	10.9558	9.474	9.76552	10.8376	8.37437	9.69246	9.71441	9.37982	9.02051	11.0087	10.3903	8.94037		8.90963	9.37738	7.61331	8.39987	10.0651	9.63481	9.37158	10.1131		0.854503	0.942785	0.931096	1.00477		0.81188	0.895759	0.972679	1.04964		0.830591
Os02g0221800	6.10006	4.75485	5.3758	6.00232	5.01169	4.61327	4.77564	4.24141	4.85298	4.88994	4.57357	3.86622	7.20922	6.17111	6.70437	6.59867	5.31121	6.19647	5.83747	6.24661	5.9592	7.37605	6.72286	6.32518		5.41024	5.20909	4.62334	4.44324	6.6949	6.03545	6.01443	6.80803		0.854555	0.821266	0.898359	1.0169		0.887552	0.852978	0.996517	1.12801		0.652647
Os02g0724300	38.1075	32.4254	35.1329	35.0106	38.2101	32.0262	30.3415	32.013	27.9438	33.35	32.6679	28.3604	44.3038	49.901	53.0269	43.4294	39.9376	43.0363	37.8874	39.5585	39.3783	35.7084	35.0215	40.1927		35.2219	35.0823	30.0994	31.4594	49.0772	42.1344	38.9414	36.9742		0.854565	0.893177	0.793472	0.753388		0.857966	0.896732	0.924218	0.877529		0.850848
Os02g0128400	5.50118	4.92079	5.00383	5.3747	5.18197	5.27151	4.88504	4.5566	3.74074	4.70386	4.44288	4.81701	4.92224	3.79071	4.02651	3.87733	4.43487	4.61641	3.78634	4.72629	4.71038	4.43072	4.28729	4.84087		5.14193	5.27606	4.39413	4.65458	4.24649	4.30954	4.40767	4.51963		0.854567	0.90522	1.03796	1.06432		0.832842	0.882208	1.02277	1.04875		1.02986
Os05g0517200	18.2326	19.2354	19.0719	16.9625	17.7715	17.4242	14.5127	17.4675	16.3382	16.4857	17.7323	18.8177	11.7889	13.3089	12.7101	13.7023	11.8422	13.8433	14.7072	15.8434	14.8893	13.0176	14.0191	13.3614		18.8466	17.3861	16.1061	17.6786	12.6026	13.1293	15.1466	13.466		0.854589	0.938023	1.20186	1.06851		0.926382	1.01682	1.15365	1.02565		1.31283
Os12g0496700	16.8676	19.4001	16.4248	18.9284	17.5054	15.6651	16.9525	14.3466	13.7315	17.4585	15.402	17.0496	15.9237	12.404	12.1393	13.7749	14.0104	14.6062	12.5354	11.9103	13.4806	13.9299	15.0222	15.0803		17.5642	17.3663	15.0102	16.6367	13.489	14.1305	12.6421	14.6775		0.854592	0.947196	0.937216	1.08811		0.864329	0.957988	0.894668	1.03871		1.13349
Os05g0561000	5.06773	8.80319	6.76929	8.37952	10.4592	11.9207	2.81477	3.17471	11.6496	14.6425	11.6238	12.6351	2.7904	7.02334	3.23713	6.33988	3.71377	2.66957	4.59591	5.46752	6.54542	4.1064	5.74624	3.80435		6.88007	10.2531	5.87969	12.9671	4.35029	4.24107	5.53628	4.55233		0.854598	1.88474	1.27262	1.04644		0.573453	1.2647	1.3054	1.07339		2.84846
Os04g0499150	4.38261	3.16948	5.08511	4.31165	3.89005	4.78167	3.50222	3.88751	3.41102	3.72307	5.69968	4.47501	3.05987	2.13636	1.8813	3.06148	3.29785	3.39537	2.62313	3.23853	2.67588	1.68468	3.21089	1.56783		4.2124	4.32779	3.60025	4.63259	2.35918	3.25157	2.84585	2.15447		0.854679	1.09975	1.20629	0.913228		0.831891	1.07043	0.875223	0.662593		2.15022
Os09g0540600	22.0395	24.703	22.8379	26.3015	23.9179	26.046	17.8886	22.3867	19.1993	17.8228	17.3111	19.1864	22.6169	18.2089	21.2034	20.2243	21.686	21.6786	21.6131	21.1908	17.7469	19.7475	17.7811	17.6665		23.1935	25.4218	19.8249	18.1068	20.6764	21.1963	20.1836	18.3984		0.854761	0.780684	0.976166	0.889824		0.779837	0.712254	0.952223	0.867999		0.984151
Os01g0498802	13.1715	16.8713	14.2903	19.426	17.5688	24.579	16.3105	8.9087	12.6751	20.5241	14.4363	13.6561	16.889	32.6614	16.3323	19.0311	17.2302	24.7729	23.8042	30.0002	28.113	28.7952	25.0468	17.0468		14.7777	20.5246	12.6314	16.2055	21.9609	20.3447	27.3058	23.6296		0.854763	1.09662	1.24338	1.07599		0.615429	0.789565	1.34216	1.16146		0.685814
Os05g0423200	11.4133	10.2887	11.8636	11.5902	11.4574	13.0514	9.64161	9.43826	9.61121	10.4905	9.75759	10.9108	8.53806	10.5716	8.2778	11.8208	10.5447	9.76235	10.7061	9.76419	10.2571	9.9697	11.2567	10.1227		11.1885	12.033	9.56369	10.3863	9.12915	10.7093	10.2425	10.4497		0.854776	0.928298	1.12195	1.14465		0.794789	0.863151	0.95641	0.975761		0.993933
Os02g0644400	71.9828	72.8144	69.6735	58.7278	65.4793	72.3612	58.3782	64.7008	60.2468	63.2452	58.7831	68.6085	80.9986	84.9409	82.3066	86.7033	80.8915	82.9635	75.1964	79.1304	89.578	76.7747	80.3969	72.2212		71.4902	65.5228	61.1086	63.5456	82.7487	83.5194	81.3016	76.4643		0.854782	0.888871	0.982512	0.924054		0.932632	0.969825	0.973445	0.915527		0.83105
Os01g0169500	16.2355	17.36	17.9859	15.4249	16.4633	17.181	13.5372	15.1616	15.3927	14.4611	13.9833	16.6392	8.5944	7.78386	8.17562	10.5149	8.95883	9.34443	9.59733	9.14597	9.87932	8.72484	9.56084	8.65296		17.1938	16.3564	14.6972	15.0279	8.18463	9.60605	9.54087	8.97955		0.854795	0.874028	1.16571	1.09712		0.898558	0.918776	0.993215	0.93478		1.67357
Os10g0421500	4.59109	4.83664	3.7764	4.31511	4.81592	4.69383	3.8338	3.61585	3.83724	3.35124	4.49799	4.83159	5.85421	5.9641	5.8835	4.55938	5.80002	5.80437	6.45466	7.23439	7.01361	5.2452	6.11481	4.89771		4.40138	4.60829	3.7623	4.22694	5.9006	5.38792	6.90089	5.41924		0.8548	0.960368	1.16952	0.918421		0.81642	0.917248	1.28081	1.00581		0.779988
Os04g0458400	43.1704	44.7505	46.1134	43.2408	43.5571	39.036	41.6394	33.2548	39.6851	34.4502	39.113	32.9941	55.5265	48.3273	56.9736	45.8516	47.284	45.9014	39.5726	41.2381	35.0724	38.4721	39.4396	42.6043		44.6781	41.9446	38.1931	35.5191	53.6091	46.3457	38.6277	40.172		0.854851	0.795	0.720543	0.74935		0.91056	0.846809	0.83347	0.866791		0.884176
Os03g0237600	7.94526	7.16101	7.8145	7.39906	7.0077	6.92417	6.6921	6.14069	6.76156	6.88839	6.96221	7.587	5.65132	5.81898	5.78477	6.12335	6.07988	6.36997	6.04633	5.12708	5.59391	5.76303	5.87916	6.20228		7.64026	7.11031	6.53145	7.14587	5.75169	6.19107	5.58911	5.94816		0.854873	0.935291	0.971733	1.03416		0.918589	1.005	0.90277	0.960764		1.20136
Os01g0148700	84.6068	88.9588	80.1044	85.8637	83.2786	74.4066	69.573	74.1444	73.1416	71.0456	76.2852	64.1718	58.7946	52.0776	58.703	61.4596	61.016	62.2374	54.5419	57.0429	54.1176	57.2784	54.5456	61.7276		84.5567	81.183	72.2863	70.5009	56.5251	61.571	55.2341	57.8505		0.854886	0.833771	0.977162	1.02345		0.890413	0.868419	0.89708	0.939574		1.21867
Os01g0148700	82.3154	86.5495	77.935	83.5383	81.0232	72.3914	67.6888	72.1364	71.1608	69.1215	74.2191	62.4338	57.2023	50.6672	57.1465	59.7951	59.3635	60.5518	53.096	55.498	52.652	55.7271	53.0966	60.0559		82.2666	78.9843	70.3287	68.5915	55.0053	59.9035	53.7487	56.2932		0.854887	0.83377	0.977154	1.02341		0.890413	0.868419	0.897255	0.939732		1.21847
Os06g0639150	60.1856	70.6794	67.3544	73.782	73.3141	69.9069	51.9886	58.7712	58.696	66.482	66.0139	66.6998	20.9504	19.9917	23.4973	35.5919	23.9194	27.848	25.1145	27.3615	30.633	25.4703	28.8138	26.267		66.0731	72.3343	56.4853	66.3986	21.4798	29.1198	27.703	26.8504		0.85489	1.00493	1.28972	1.25003		0.780892	0.91794	0.951347	0.922067		2.47291
Os01g0863166	15.919	15.8363	15.5432	14.1595	15.3932	17.6408	11.7638	12.7971	15.8779	16.0746	14.527	16.0573	14.6914	12.7194	15.8417	14.6493	13.0936	14.6369	14.1987	15.6484	15.6147	13.61	15.3333	11.9365		15.7662	15.7312	13.4796	15.553	14.4175	14.1266	15.1539	13.6266		0.85497	0.986477	1.05108	0.945143		0.856872	0.988672	1.07272	0.964606		1.14137
Os01g0269100	13.3415	13.9222	12.7956	12.3985	12.7269	13.693	11.5847	11.3048	11.3611	11.3819	11.4444	11.2852	11.0231	9.77551	10.5288	11.0376	10.2796	10.8792	10.875	10.7487	9.8704	11.9451	10.6452	10.8157		13.3531	12.9395	11.4169	11.3705	10.4425	10.7321	10.498	11.1353		0.854997	0.851525	1.00532	1.06635		0.882329	0.878746	0.978187	1.03757		1.02112
Os04g0345700	6.12774	6.55203	8.15792	5.60185	7.13413	6.54833	6.25214	6.12027	5.44417	7.67228	5.98494	6.55488	8.52889	11.3906	8.81343	8.68577	6.53955	6.52765	8.75685	7.97595	8.41815	6.9701	6.04989	5.94797		6.9459	6.4281	5.93886	6.73737	9.57764	7.25099	8.38365	6.32265		0.855017	0.969978	0.875336	0.660147		0.92389	1.04811	1.15621	0.871971		1.06559
Os02g0819650	21.2031	24.8484	22.628	20.9211	20.1154	22.4397	16.978	19.8648	21.8815	26.1411	21.217	28.4294	20.6615	20.9895	21.3013	21.9019	20.3511	22.0251	27.3649	23.3957	21.2271	26.2108	30.2268	29.267		22.8932	21.1587	19.5748	25.2625	20.9841	21.426	23.9959	28.5682		0.855048	1.1035	1.14353	1.36142		0.925139	1.19395	1.11994	1.33334		0.884287
Os04g0173300	11.8859	14.3688	11.0535	11.9918	13.0211	14.0584	9.88564	10.7678	11.247	12.7573	12.3306	12.5547	9.87894	9.27905	10.5846	11.1785	8.97352	11.0071	11.6351	11.887	10.8513	11.4164	12.6648	10.2677		12.4361	13.0238	10.6335	12.5475	9.9142	10.3864	11.4578	11.4496		0.855052	1.00896	1.1557	1.15487		0.816467	0.963434	1.10316	1.10237		1.09589
Os03g0401200	11.2602	11.7417	11.5302	10.5456	11.2084	11.2691	9.46879	10.2715	9.78755	10.2832	9.76556	11.0413	10.8481	8.89381	9.86564	9.38713	10.0211	8.54071	8.40146	9.07303	8.75759	8.85695	8.54407	8.10245		11.5107	11.0077	9.84261	10.3634	9.86918	9.31631	8.74403	8.50116		0.855084	0.900323	0.885993	0.861384		0.894157	0.941464	0.938572	0.912502		1.21905
Os08g0175600	6.45213	8.00015	8.12035	6.29388	7.60316	8.17704	5.89965	7.09888	6.30319	7.63817	6.38083	7.37999	7.01184	6.61328	6.22825	7.36747	6.39837	6.66383	6.93233	7.03636	7.21626	6.75542	7.20506	6.35186		7.52421	7.35803	6.43391	7.133	6.61779	6.80989	7.06165	6.77078		0.855094	0.948006	1.06707	1.02312		0.874407	0.969417	1.03697	0.994257		1.0535
Os02g0204000	6.56786	7.98075	6.5841	7.38925	6.76353	6.30367	5.95167	5.23698	6.88181	5.30804	7.12259	4.2382	8.95794	9.95989	9.22583	7.69137	7.78457	8.10406	8.54508	8.69123	11.6402	8.09051	7.13083	6.83994		7.04424	6.81882	6.02349	5.55628	9.38122	7.86	9.6255	7.35376		0.855094	0.788769	1.02604	0.783881		0.883362	0.814845	1.22462	0.935593		0.755569
Os11g0303701	7.44447	10.0014	9.35325	11.2957	8.34268	9.07136	9.48591	5.71954	7.71045	10.7518	7.09488	4.91857	11.1017	14.8401	11.1232	10.2581	8.61728	9.39643	11.2643	12.7724	11.8981	15.6579	12.5481	13.7858		8.93304	9.56991	7.63863	7.58842	12.355	9.42394	11.9783	13.9973		0.855099	0.849478	0.969508	1.13292		0.798193	0.792945	1.27105	1.48529		0.542136
Os08g0494350	8.82768	11.1442	11.1155	9.6382	12.0354	14.9809	7.17136	9.72016	9.6913	10.0268	9.60507	9.14318	5.83976	5.56353	5.59959	7.30356	7.95841	7.8312	7.07203	6.76144	5.55594	5.73546	6.81258	7.15175		10.3625	12.2182	8.86094	9.59168	5.66763	7.69772	6.46314	6.5666		0.8551	0.925618	1.14036	1.15861		0.725227	0.785035	0.839617	0.853057		1.46068
Os03g0824200	25.4716	29.1924	27.0002	27.1875	27.2802	32.2487	23.2386	23.2794	23.3135	27.4669	25.9749	27.7849	20.3335	21.1688	20.2104	22.6047	18.9286	20.669	21.813	21.6046	24.3019	22.8717	24.02	22.8847		27.2214	28.9055	23.2772	27.0756	20.5709	20.7341	22.5732	23.2588		0.855105	0.994643	1.09733	1.13067		0.805286	0.936694	1.0887	1.12177		1.1641
Os02g0759800	253.556	276.073	259.832	258.661	259.395	251.153	219.214	231.581	224.282	256.875	258.49	255.637	187.314	203.501	181.004	245.316	214.45	232.915	216.309	203.754	222.956	212.168	252.923	216.959		263.154	256.403	225.026	257.001	190.606	230.894	214.34	227.35		0.855111	0.976618	1.12451	1.19277		0.877625	1.00233	0.928305	0.984652		1.13042
Os03g0719400	6.7876	7.70896	7.68031	6.95922	6.92442	7.93384	6.32394	5.67916	6.96063	7.44602	6.32501	7.58865	7.17038	6.92537	6.91634	6.83441	6.77072	6.61082	7.76433	7.88679	7.59342	7.9654	9.07324	8.65751		7.39229	7.27249	6.32124	7.11989	7.00403	6.73865	7.74818	8.56538		0.855113	0.963151	1.10625	1.22292		0.869199	0.979017	1.14981	1.27108		0.83124
Os07g0560700	8.69456	7.90576	7.98888	6.82015	10.4341	8.10389	7.15704	6.43803	7.43159	7.82744	7.3631	5.99781	9.12718	9.6913	12.7746	8.02881	8.46806	10.0017	7.54722	7.98716	10.7217	7.67888	11.7703	6.98293		8.1964	8.45271	7.00889	7.06278	10.531	8.83286	8.75203	8.8107		0.855118	0.861693	0.831071	0.836642		0.829188	0.835564	0.990849	0.997492		0.801614
Os07g0118800	5.71993	4.83719	6.18531	6.28256	5.48984	5.19352	4.2444	5.05378	5.01886	6.00247	5.15345	4.98531	4.34252	4.01509	4.40273	4.30602	4.62901	4.03578	3.70222	4.41322	4.48457	3.99246	4.22649	5.17699		5.58081	5.65531	4.77235	5.38041	4.25345	4.3236	4.2	4.46531		0.855135	0.964091	0.987435	1.04981		0.843871	0.951391	0.971413	1.03278		1.20493
Os11g0100150	15.5056	17.6602	15.0487	12.2803	13.556	11.1048	10.8025	16.8411	13.5872	22.6506	17.353	15.5412	18.2449	15.3073	19.0908	19.3955	20.8987	19.3943	21.8547	22.1401	21.593	16.0719	16.679	16.8505		16.0715	12.3137	13.7436	18.5149	17.5477	19.8962	21.8626	16.5338		0.855154	1.15204	1.2459	0.942222		1.11612	1.5036	1.09883	0.831004		1.11982
Os05g0357100	7.75943	8.08197	8.20341	7.35128	6.66149	7.55769	6.11044	7.80008	6.65158	7.25806	5.64744	6.99947	6.24271	5.0068	6.0119	7.01946	6.14066	5.73796	5.63084	5.14429	4.83719	6.36321	4.87767	5.55776		8.01494	7.19015	6.85403	6.63499	5.7538	6.29936	5.20411	5.59955		0.855158	0.827828	0.904464	0.97319		0.953253	0.922788	0.826133	0.888907		1.18492
Os02g0645100	50.3227	52.688	50.8874	43.2639	47.5671	51.2683	41.9046	46.4175	43.2875	44.9136	42.4324	48.618	51.6115	53.2659	52.4428	56.5763	52.4216	55.4327	49.8473	51.457	56.5447	49.4558	52.0908	47.283		51.2994	47.3664	43.8699	45.3213	52.4401	54.8102	52.6163	49.6099		0.855174	0.883468	1.00336	0.94603		0.92618	0.956824	0.959973	0.905121		0.913555
Os10g0500300	5.44859	5.16589	5.38796	5.53694	5.26933	5.23791	5.35355	4.44815	3.88337	4.40486	3.98584	4.71165	6.25214	5.49525	5.81059	5.87068	5.56034	5.15224	5.38758	5.35626	5.9805	5.34396	5.71838	5.80049		5.33415	5.34806	4.56169	4.36745	5.85266	5.52775	5.57478	5.62094		0.855186	0.818772	0.952521	0.960408		0.852962	0.816642	1.00851	1.01686		0.776996
Os04g0628400	36.1739	35.0791	38.5834	37.7223	35.275	39.0838	28.7012	33.4072	31.823	33.6204	34.8583	35.9175	21.3449	18.5999	21.195	26.9113	24.3209	24.496	25.9692	22.6808	22.1989	22.3953	25.3792	25.2791		36.6121	37.3604	31.3105	34.7987	20.3799	25.2427	23.6163	24.3512		0.855194	0.95047	1.1588	1.19486		0.838066	0.931434	0.935568	0.964682		1.42904
Os01g0110800	32.0845	26.0319	28.966	36.69	26.8518	22.3219	22.8041	26.1679	25.5041	16.1348	22.4322	17.7709	19.4954	20.3848	21.1914	27.4353	24.2035	28.1594	18.9473	16.5699	19.0519	11.8274	18.9449	14.9905		29.0275	28.6212	24.8254	18.7793	20.3572	26.5994	18.1897	15.2543		0.855237	0.646949	0.893527	0.74933		0.867376	0.656132	0.683839	0.573482		1.23109
Os04g0528100	3.81691	4.83355	4.99984	4.87113	5.322	6.24793	3.88137	4.06726	3.72621	5.24523	4.67664	4.76642	4.68973	4.73402	4.56657	5.336	5.0151	4.25542	4.75156	3.96746	4.40765	4.93663	4.56096	4.76722		4.5501	5.48035	3.89161	4.8961	4.66344	4.86884	4.37556	4.75494		0.855281	1.07604	0.938268	1.01962		0.710103	0.893391	0.898686	0.976606		1.02969
Os07g0176300	11.6671	11.6	11.9378	10.4939	10.9142	9.85731	9.1158	9.86413	11.1304	12.1649	10.1448	11.5093	10.0179	11.042	10.4525	11.241	10.2954	10.032	10.8144	10.6317	11.1645	11.2941	10.8545	9.90697		11.735	10.4218	10.0368	11.273	10.5041	10.5228	10.8702	10.6852		0.855288	0.960633	1.03485	1.01724		0.963056	1.08167	1.03301	1.01543		1.05501
Os06g0273400	15.4704	13.5317	15.6727	13.8483	14.0153	14.741	13.6403	11.7138	12.8567	9.26374	13.0372	11.9468	15.7272	18.8358	17.0432	15.1167	15.3911	13.8553	20.0484	17.5012	16.9722	15.7641	12.4609	13.989		14.8916	14.2015	12.7369	11.4159	17.2021	14.7877	18.1739	14.0713		0.85531	0.766601	1.0565	0.818002		0.89687	0.803851	1.22899	0.951557		0.811289
Os02g0307200	18.1222	20.4074	19.0573	18.9005	18.5656	18.6825	15.5451	16.5768	17.1338	18.3604	17.804	17.2587	19.2037	19.9681	19.4402	19.9932	18.0221	18.2018	20.1576	19.9465	20.0794	19.074	19.1206	18.3065		19.1956	18.7162	16.4186	17.8077	19.5373	18.739	20.0612	18.8337		0.855328	0.927695	1.02681	0.963985		0.877238	0.951459	1.07056	1.00505		0.945523
Os05g0408200	5.41108	5.09239	5.02768	5.00591	4.76184	4.40706	4.51411	4.61885	4.15145	4.44667	4.2726	4.49954	4.89983	3.89809	4.95793	4.29083	4.36428	4.57441	4.21392	3.91461	4.09172	4.13153	3.80041	4.34229		5.17705	4.72494	4.42814	4.40627	4.58528	4.40984	4.07342	4.09141		0.85534	0.851116	0.888367	0.892292		0.937184	0.932556	0.923711	0.927791		1.07696
Os11g0557300	6.19403	6.42422	8.16774	6.73373	5.13191	6.42823	6.12734	5.67094	5.9825	6.78586	6.91711	6.70861	7.33183	5.77536	7.39596	6.0842	5.23986	6.38226	6.18425	6.62255	6.22434	6.68174	6.47088	6.60136		6.92866	6.09796	5.92693	6.80386	6.83438	5.90211	6.34371	6.58466		0.855421	0.981987	0.928206	0.963461		0.971953	1.11576	1.07482	1.11565		1.03329
Os08g0531300	7.51374	8.16358	7.82853	6.818	8.97544	8.27851	6.62001	6.11726	7.37052	8.09381	7.98965	8.02129	9.23056	8.00588	8.0213	7.94708	6.13231	8.79714	7.79335	7.504	7.90814	8.67099	8.53964	7.38233		7.83528	8.02398	6.7026	8.03492	8.41925	7.62551	7.73516	8.19765		0.855438	1.02548	0.918748	0.97368		0.83532	1.00136	1.01438	1.07503		0.980148
Os07g0165000	15.1508	17.6112	15.7855	14.9756	14.7078	15.1697	13.6166	13.9206	13.9927	13.7002	12.6201	15.2931	12.816	12.0313	11.9624	13.2764	12.288	11.4543	11.4199	11.126	12.7109	13.6804	11.3606	12.58		16.1825	14.951	13.8433	13.8711	12.2699	12.3396	11.7523	12.5403		0.855449	0.857169	0.957813	1.02204		0.925909	0.927771	0.952405	1.01627		1.10612
Os01g0913400	5.7213	6.84722	5.77636	5.64437	6.31799	6.25134	4.84799	5.73378	5.1117	5.05597	4.87821	5.7437	7.80715	8.84689	7.80704	8.5516	7.80456	7.85915	7.32587	7.51283	7.1797	7.16634	8.27936	6.59084		6.11496	6.07123	5.23116	5.22596	8.15369	8.07177	7.33947	7.34551		0.855469	0.854619	0.90014	0.900882		0.86163	0.860774	0.909276	0.910025		0.711449
Os01g0769700	67.6816	68.7489	72.3403	68.7364	63.9328	59.5525	57.4968	61.3583	59.7439	44.9296	53.2973	47.117	82.4791	65.1854	90.6342	73.8307	65.4051	69.6848	52.4541	56.5989	54.9812	57.5361	45.9821	60.7751		69.5903	64.0739	59.533	48.448	79.4329	69.6402	54.6781	54.7644		0.855479	0.696189	0.688355	0.689443		0.92913	0.756126	0.785151	0.786391		0.884661
Os02g0600100	7.45132	7.27635	7.89756	7.13756	7.22037	7.24639	6.55507	7.0531	5.74807	6.86717	6.07269	5.87857	6.11242	4.18489	5.2911	5.34072	5.43678	5.70355	5.63102	4.85481	3.55678	5.56056	4.5637	5.05975		7.54174	7.20144	6.45208	6.27281	5.19614	5.49368	4.68087	5.06134		0.855516	0.831745	0.900837	0.974058		0.895943	0.871049	0.852046	0.921301		1.23936
Os04g0648700	11.0031	9.71412	11.0081	10.4045	9.87726	11.1963	8.55759	9.30944	9.27466	9.10969	7.92932	10.2589	12.1815	10.5407	12.8286	11.0529	10.9895	11.7901	10.8848	9.78604	10.1187	10.1308	10.1803	9.35109		10.5751	10.4927	9.04723	9.0993	11.8503	11.2775	10.2632	9.8874		0.855521	0.860446	0.866072	0.834361		0.862242	0.867204	0.910058	0.876737		0.920293
Os06g0224100	3.04023	2.80096	3.27146	3.03668	2.99094	2.33528	2.91028	2.68807	2.1979	3.12316	2.86057	3.33479	3.50068	3.14281	2.99449	2.9448	2.5453	3.25381	3.22796	2.40689	3.35497	3.66028	3.00733	2.96542		3.03755	2.78763	2.59875	3.10617	3.21266	2.91464	2.99661	3.21101		0.855541	1.02259	0.932749	0.999486		0.932242	1.11427	1.02812	1.10168		0.967351
Os12g0225300	6.06411	5.80525	6.01943	7.02604	6.28167	5.40205	4.77965	5.28683	5.23827	5.54769	5.15928	5.10664	4.18168	2.74275	3.75347	4.11972	4.29876	3.69136	2.80523	3.98941	2.88852	3.75195	3.47197	3.35775		5.96293	6.23659	5.10158	5.2712	3.5593	4.03661	3.22772	3.52722		0.85555	0.883996	0.906841	0.990988		0.818009	0.845206	0.799611	0.873808		1.49443
Os12g0225300	6.03625	5.77858	5.99178	6.99376	6.25282	5.37723	4.7577	5.26254	5.21421	5.5222	5.13558	5.08318	4.16247	2.73015	3.73623	4.10079	4.27901	3.6744	2.79234	3.97108	2.87525	3.73472	3.45602	3.34232		5.93554	6.20794	5.07815	5.24699	3.54295	4.01807	3.21289	3.51102		0.85555	0.883995	0.90684	0.990988		0.818009	0.845206	0.799611	0.873808		1.49443
Os12g0592500	4.18211	3.34344	3.56127	5.36519	3.2176	5.07739	3.25707	3.18837	3.04002	3.35984	3.8259	4.02627	2.95041	3.65698	4.0857	5.32794	4.44642	3.08426	2.80762	3.84548	3.35142	2.93535	3.39034	2.65846		3.69561	4.55339	3.16182	3.73734	3.56436	4.28621	3.33484	2.99472		0.855562	1.01129	0.935606	0.840183		0.694388	0.820781	0.77804	0.698687		1.24798
Os05g0179050	9.48255	9.78323	9.7454	9.81152	8.0188	11.8356	7.10821	8.7722	8.94054	7.65904	9.47283	11.0233	12.1786	9.9894	10.4929	10.7124	10.276	7.7454	11.3485	9.0372	10.8115	11.1402	9.67755	9.83898		9.67039	9.88864	8.27365	9.38506	10.887	9.57793	10.3991	10.2189		0.855565	0.970494	0.955185	0.938637		0.836682	0.949075	1.08573	1.06692		0.918401
Os02g0201000	9.48721	9.66799	9.29427	8.84509	9.08935	8.74543	8.02275	8.08949	8.22957	7.97819	7.32532	8.95769	10.9095	10.7506	11.1794	9.90062	10.209	9.83098	9.43778	10.2612	10.1454	10.4795	10.6976	10.5656		9.48316	8.89329	8.11394	8.08707	10.9465	9.9802	9.94813	10.5809		0.855616	0.852782	0.908795	0.966601		0.912366	0.909345	0.996786	1.06019		0.764308
Os02g0724300	47.9671	40.8148	44.0584	44.0689	48.0962	40.3123	38.1917	40.2957	35.1737	41.9786	41.1201	35.6981	55.6959	62.6766	66.7466	54.5247	50.2707	54.1711	47.6901	49.718	49.5666	44.9473	44.0827	50.5917		44.2801	44.1591	37.887	39.5989	61.7064	52.9888	48.9916	46.5406		0.855622	0.894283	0.793947	0.754226		0.857966	0.896733	0.924564	0.878309		0.850848
Os03g0760900	11.3178	7.55829	9.87397	11.1584	8.63765	8.94485	6.29282	7.66869	10.639	8.76964	8.53143	8.53303	10.7367	8.71553	8.85882	9.15546	8.56099	9.77379	7.32826	9.91026	6.49399	6.43343	10.8766	8.56395		9.58335	9.5803	8.20017	8.61137	9.43702	9.16341	7.91084	8.62466		0.855668	0.898576	0.838277	0.913918		0.855941	0.898862	0.863307	0.941206		0.998459
Os07g0438300	5.63657	6.42865	6.92401	5.354	6.13145	5.35418	5.17754	5.70991	5.36188	5.66115	5.79308	5.72801	9.61978	8.82088	8.22597	7.31988	6.71636	7.24345	7.31978	6.85419	9.04991	7.37158	8.59909	6.57204		6.32974	5.61321	5.41644	5.72741	8.88888	7.09323	7.74129	7.51424		0.855713	0.904841	0.870897	0.845353		0.964946	1.02035	1.09136	1.05935		0.762208
Os05g0472300	12.1235	12.4637	12.4753	14.517	13.6189	15.5819	10.2534	11.4365	10.025	12.7102	11.0455	12.1047	11.2668	10.7067	10.9105	11.8431	12.0891	12.0108	10.8966	11.1277	10.9489	10.0417	12.8399	11.3967		12.3542	14.5726	10.5716	11.9535	10.9613	11.981	10.9911	11.4261		0.855714	0.967566	1.00271	1.0424		0.725446	0.82027	0.917375	0.953685		1.04615
Os05g0125600	25.1593	26.7508	28.0923	26.056	24.4684	25.2519	22.8048	22.5063	23.1484	26.8372	23.1073	25.2169	20.8389	23.3775	24.9016	25.8113	22.401	23.4344	22.2646	24.375	26.2044	27.1343	26.9402	23.7404		26.6675	25.2588	22.8198	25.0538	23.0393	23.8822	24.2813	25.9383		0.855718	0.939489	1.05391	1.12583		0.903442	0.991885	1.01671	1.08609		0.9659
Os03g0363400	14.6308	14.8453	15.4412	15.1109	15.1599	15.7822	12.1934	13.8189	12.4257	11.9189	12.714	11.2685	15.7658	14.7016	17.1523	15.9814	15.1105	15.2429	15.2783	17.3734	15.6555	15.4979	13.9031	15.1101		14.9724	15.351	12.8127	11.9671	15.8732	15.4449	16.1024	14.837		0.85575	0.799278	1.01444	0.93472		0.834647	0.779567	1.04257	0.960641		0.806572
Os03g0355200	48.9073	50.4605	49.1882	52.735	52.3583	48.5316	42.3158	42.2301	42.5831	41.0723	42.1456	43.3323	45.4448	37.2504	44.9434	45.9316	43.1083	41.3759	39.437	40.1388	35.6247	41.7312	41.861	43.5101		49.5187	51.2083	42.3763	42.1834	42.5462	43.4719	38.4002	42.3674		0.855765	0.851869	0.902552	0.995798		0.827529	0.823761	0.883332	0.974593		0.995656
Os01g0598400	7.8117	7.73455	8.99206	8.93632	7.33569	8.25146	7.0654	5.99828	7.93583	7.93106	7.48345	6.26362	6.87079	6.81584	7.13438	6.55744	6.51128	6.58717	6.42421	6.30631	6.2018	7.56459	5.85331	6.08182		8.17944	8.17449	6.99984	7.22604	6.94034	6.55196	6.31077	6.49991		0.855785	0.88344	0.909289	0.936541		0.856303	0.883975	0.963188	0.992055		1.11171
Os10g0360900	11.1055	12.9141	10.6807	11.4668	9.9128	12.1039	10.3862	9.45112	9.86034	10.4161	11.1635	12.7103	16.677	21.7873	20.0298	12.9315	16.301	18.7913	16.2666	18.2694	17.4258	20.3942	20.1563	17.6761		11.5668	11.1612	9.89922	11.43	19.498	16.0079	17.3206	19.4089		0.855833	0.988173	0.888325	0.995427		0.886934	1.02408	1.082	1.21245		0.588904
Os03g0109450	21.6135	23.0655	23.8684	24.4253	22.4565	21.5197	17.9163	19.9611	20.7885	19.7447	21.0586	19.3161	17.5303	17.7016	21.1445	22.5728	19.2709	18.3404	19.5807	19.5662	20.645	18.1272	15.526	15.6893		22.8491	22.8005	19.5553	20.0398	18.7921	20.0614	19.9306	16.4475		0.855844	0.877049	1.06058	0.875233		0.85767	0.878919	0.993483	0.819859		1.21841
Os02g0274900	38.7329	39.8973	40.1793	37.1221	33.9497	34.979	31.8982	35.8764	33.909	36.0555	29.6683	34.3668	62.5981	59.3731	54.2132	58.6706	54.1252	58.1711	49.1236	52.8616	49.9546	53.6285	63.6301	60.8503		39.6032	35.3503	33.8945	33.3635	58.7281	56.989	50.6466	59.3696		0.855854	0.842446	0.862391	1.01092		0.95882	0.943799	0.888709	1.04177		0.561963
Os11g0197433	2.72148	6.17515	3.88015	3.1851	1.77372	3.67361	2.96784	4.35786	3.60948	1.41722	4.14756	3.72325	2.69139	2.45774	2.37887	2.82104	3.22128	1.96179	2.10539	3.01344	1.83656	3.31519	1.77592	2.57024		4.25893	2.87748	3.64506	3.09601	2.50933	2.66804	2.31846	2.55378		0.855864	0.726946	0.923936	1.01771		1.26676	1.07595	0.868977	0.957177		1.21232
Os07g0466200	20.0808	20.4345	19.1249	16.929	20.0165	21.0704	15.9664	16.8319	18.2467	20.6698	20.0496	20.4609	16.5053	16.5908	17.7876	17.881	18.0435	16.8132	17.7275	19.9134	19.5023	19.8449	21.2442	17.5385		19.8801	19.3386	17.015	20.3934	16.9612	17.5792	19.0477	19.5425		0.855882	1.02582	1.12302	1.15219		0.879845	1.05454	1.08354	1.11168		1.04354
Os03g0845800	6.71659	6.17313	7.92387	7.09553	7.79564	8.0525	5.64456	6.80209	5.36809	5.65728	6.98871	6.50609	6.41655	6.59573	6.84442	8.45507	6.11954	6.09506	6.51211	7.23328	7.40061	5.97905	8.06285	7.046		6.93786	7.64789	5.93825	6.38403	6.6189	6.88989	7.04867	7.0293		0.855919	0.920172	1.06493	1.062		0.776456	0.834744	1.02304	1.02023		0.908202
Os07g0645701	2.89347	3.08109	3.09921	2.64582	3.78655	3.62779	2.52137	2.49312	2.75197	2.76478	3.216	3.80097	4.08911	5.15042	3.72499	3.05029	3.59823	3.82716	3.2047	4.05997	3.12055	4.50153	6.32561	3.54993		3.02459	3.35339	2.58882	3.26058	4.32151	3.49189	3.46174	4.79236		0.855924	1.07802	0.801049	1.10896		0.772002	0.972325	0.991365	1.37242		0.680372
Os01g0187000	6.55421	7.61294	6.8887	6.34117	6.35279	8.28012	5.41479	5.69813	6.90967	7.07907	6.0051	6.97418	7.25339	8.28665	6.45929	8.85278	6.51879	5.09211	6.49655	6.26771	7.95093	6.90928	7.86493	7.08591		7.01862	6.99136	6.00753	6.68612	7.33311	6.82123	6.90506	7.28671		0.855942	0.952626	0.941628	0.993672		0.859279	0.95634	1.01229	1.06824		0.917577
Os06g0137500	16.1666	17.3429	19.0784	18.5137	17.373	17.2598	15.3233	15.8515	13.8376	16.0031	14.8967	14.5465	15.9819	13.6979	14.4229	14.5218	14.0161	14.6117	13.3282	14.937	12.8643	14.5266	13.6742	14.1608		17.5293	17.7155	15.0041	15.1488	14.7009	14.3832	13.7098	14.1205		0.855946	0.864197	0.932585	0.960522		0.846949	0.855114	0.953184	0.981738		1.07282
Os06g0336200	8.38012	8.67611	9.03228	7.13259	7.15676	6.91245	7.34822	6.86022	8.12213	11.8337	10.3099	10.9194	14.7378	13.5735	11.9275	8.14889	9.68042	4.4855	9.9551	7.53021	9.65985	10.6111	8.71818	6.82279		8.69617	7.06727	7.44352	11.021	13.4129	7.43827	9.04839	8.71736		0.855954	1.26734	0.674602	0.649922		1.05324	1.55944	1.21646	1.17196		1.26426
Os06g0336200	8.25414	8.54569	8.8965	7.02537	7.04918	6.80854	7.23776	6.75709	8.00004	11.6558	10.1549	10.7553	14.5163	13.3694	11.7482	8.02639	9.5349	4.41808	9.80545	7.41702	9.51464	10.4516	8.58713	6.72023		8.56544	6.96103	7.33163	10.8553	13.2113	7.32646	8.91237	8.58632		0.855955	1.26734	0.674602	0.649922		1.05324	1.55944	1.21646	1.17196		1.26426
Os12g0615400	51.1955	53.8672	53.7128	51.2408	52.0511	58.0088	45.0089	46.25	44.6473	42.16	52.5742	42.0414	54.4613	43.0205	54.9655	45.2296	54.12	47.1297	46.6071	49.3397	44.8464	44.8065	42.7165	52.8779		52.9252	53.7669	45.3021	45.5919	50.8158	48.8264	46.9311	46.8003		0.855965	0.86144	0.923553	0.92098		0.842564	0.847954	0.961182	0.958503		0.974179
Os11g0482500	8.19883	8.76471	7.33253	8.82924	7.54008	8.08761	6.66822	7.37616	6.7524	7.08317	7.14623	8.11143	4.6626	2.87923	5.02171	4.88056	5.04224	5.18475	4.63111	4.42802	4.39641	5.39512	5.20852	5.24239		8.09869	8.15231	6.93226	7.44694	4.18785	5.03585	4.48518	5.28201		0.855973	0.919524	1.071	1.26127		0.850343	0.913476	0.89065	1.04888		1.40987
Os03g0757400	7.05822	6.8594	6.54304	7.68648	7.03013	7.3331	4.90352	6.18569	6.42475	7.64156	6.88295	6.71769	7.17988	9.30198	6.3187	7.23172	7.39355	8.33161	6.50887	7.00633	8.45519	7.38213	8.54046	5.50008		6.82022	7.3499	5.83799	7.08073	7.60019	7.65229	7.32346	7.14089		0.855982	1.0382	0.96359	0.939568		0.794294	0.963378	0.957029	0.93317		0.991576
Os04g0443801	9.43389	10.2389	8.7981	7.69876	11.2612	10.4382	6.71035	8.18669	9.47596	9.66055	8.40522	9.13316	10.5071	14.1837	11.2273	11.3985	10.3114	11.8908	10.7879	13.526	14.6458	14.0828	13.5671	10.1931		9.4903	9.79939	8.12433	9.06631	11.9727	11.2002	12.9866	12.6143		0.856067	0.955324	1.08468	1.05359		0.829065	0.925192	1.15949	1.12626		0.718731
Os06g0297500	3.82181	3.78499	3.62175	2.69902	3.20144	3.56158	2.82168	3.32876	3.46218	4.45494	3.9126	3.56846	2.23391	2.52094	2.96445	3.38702	3.11335	3.26167	2.84056	3.43437	3.65852	2.85507	2.46053	2.97461		3.74285	3.15401	3.20421	3.97867	2.5731	3.25401	3.31115	2.7634		0.856087	1.063	1.28683	1.07396		1.01591	1.26146	1.01756	0.849229		1.43977
Os07g0568000	26.4972	23.2972	26.214	22.251	22.3398	23.2358	19.976	22.9118	22.1821	21.5083	21.0196	23.0143	17.6158	14.261	20.4398	20.2219	20.0871	16.7743	17.1984	15.7778	15.3368	16.4454	17.2511	16.2816		25.3361	22.6089	21.69	21.8474	17.4389	19.0278	16.1043	16.6594		0.856088	0.862302	0.923474	0.955301		0.959357	0.96632	0.84636	0.875529		1.31142
Os07g0568000	25.7407	22.6321	25.4657	21.6335	21.702	22.5724	19.4057	22.2577	21.5489	20.9053	20.4195	22.3572	17.1129	13.8538	19.8562	19.6446	19.5137	16.2955	16.7074	15.3274	14.8989	15.9759	16.7586	15.8168		24.6128	21.9693	21.0708	21.2273	16.941	18.4846	15.6446	16.1838		0.856089	0.86245	0.923475	0.955304		0.959101	0.966227	0.846357	0.875527		1.31164
Os03g0117200	10.4285	11.3429	11.2143	10.2545	12.3032	12.7408	8.60527	9.52637	10.1074	11.2544	10.7846	12.1123	10.1228	10.1372	9.95442	10.4494	9.16694	9.34736	12.2612	10.8876	11.7854	10.9441	10.8737	7.95147		10.9952	11.7662	9.41301	11.3838	10.0715	9.65457	11.6447	9.92309		0.856099	1.03534	1.15621	0.985267		0.800007	0.9675	1.20614	1.02781		1.1472
Os06g0137500	24.3299	26.234	28.5227	27.7406	26.0242	25.9118	22.8969	23.8946	20.9151	24.0585	22.3545	21.9127	23.8258	20.4379	21.5869	21.7396	21.1725	22.0214	19.9432	22.3131	19.0873	21.7733	20.4919	21.2694		26.3622	26.5589	22.5689	22.7752	21.9502	21.6445	20.4479	21.1782		0.856107	0.863935	0.931557	0.964829		0.849768	0.857538	0.944714	0.978456		1.07541
Os03g0270200	48.2698	50.0982	50.3799	48.2171	49.5565	49.4443	41.4052	44.7426	41.1985	47.3628	45.6229	46.1686	42.5385	39.3677	42.9871	42.3277	43.185	46.2364	43.239	41.697	42.671	43.8016	44.7631	41.578		49.5826	49.0726	42.4488	46.3848	41.6311	43.9164	42.5357	43.3809		0.856122	0.935504	1.02173	1.04203		0.865019	0.945227	0.968561	0.987807		1.06924
Os04g0556000	6.58478	6.83138	6.3195	6.36594	5.92857	6.37388	5.19015	5.82737	5.87867	5.69062	6.02672	5.92412	5.02536	4.27475	5.55576	5.10682	5.08144	5.16042	4.83619	4.39439	4.62783	6.14383	3.89291	5.57037		6.57855	6.2228	5.63206	5.88049	4.95196	5.11623	4.61947	5.20237		0.856125	0.893888	0.932858	1.05057		0.905069	0.944991	0.902906	1.01684		1.13035
Os01g0691600	16.7949	17.2333	17.727	14.4728	14.9656	16.5791	13.9939	16.1859	14.1295	14.5809	14.6606	17.0661	12.6191	12.3035	12.1601	13.727	13.9575	14.212	12.9452	12.1708	12.0019	13.5738	12.7145	13.3771		17.2517	15.3392	14.7698	15.4359	12.3609	13.9655	12.3726	13.2218		0.856132	0.894743	1.00095	1.06965		0.962879	1.0063	0.885943	0.946747		1.16746
Os08g0555800	3.85109	3.66519	3.27228	3.59172	3.03918	4.05702	2.85232	3.64245	2.74202	4.05564	3.58306	3.65959	2.19684	1.19756	2.98307	2.29841	2.95469	2.69702	1.45409	2.45517	2.29428	2.50736	2.37968	3.41345		3.59619	3.56264	3.07893	3.7661	2.12582	2.65004	2.06785	2.76683		0.856165	1.04725	0.972727	1.30153		0.864227	1.05711	0.780308	1.04407		1.36116
Os10g0524600	3.52086	4.57781	4.89115	4.2104	6.18593	4.78515	3.61076	2.88539	4.62579	4.21478	4.1468	3.76628	8.15583	10.7737	7.75842	5.70859	6.59849	3.60776	5.49869	4.00293	6.485	6.21624	3.26594	2.36459		4.32994	5.06049	3.70731	4.04262	8.89598	5.30495	5.32887	3.94892		0.856204	0.933643	0.59902	0.4439		0.732599	0.798859	1.00451	0.744385		1.02373
Os12g0612700	31.5076	30.9858	31.003	27.6027	30.14	26.3808	23.1049	26.2162	30.7318	27.28	27.703	23.6181	29.3537	34.461	37.7553	33.1092	26.6109	25.5168	31.1608	29.293	30.7592	28.8999	22.0074	19.672		31.1655	28.0412	26.6843	26.2004	33.8567	28.4123	30.4043	23.5264		0.856214	0.840686	0.898031	0.694883		0.951612	0.934354	1.07011	0.828037		1.11366
Os03g0335600	10.6732	11.2354	11.0088	10.532	11.0473	12.3519	8.99839	10.1003	9.08571	9.51962	9.06055	10.4909	8.73162	8.07593	9.29603	9.80757	8.92557	9.63001	8.38848	8.75984	9.4008	8.92088	9.1358	7.86558		10.9725	11.3104	9.3948	9.69036	8.70119	9.45438	8.84971	8.64075		0.856216	0.883152	1.01707	0.993054		0.830634	0.856765	0.936043	0.913942		1.12147
Os01g0762000	17.2536	21.1308	20.3575	18.5713	19.7972	20.6076	15.4496	17.9036	16.9428	20.2308	19.0678	19.0412	10.7272	9.93674	10.9879	13.0466	11.9743	12.247	12.4979	11.8883	14.4429	12.2382	14.4591	13.0856		19.5806	19.6587	16.7653	19.4466	10.5506	12.4226	12.943	13.261		0.85622	0.993155	1.22676	1.25689		0.85282	0.989211	1.04189	1.06748		1.46645
Os10g0437200	45.7911	45.1151	49.2246	44.83	42.3027	44.84	39.566	42.3781	38.0392	37.7279	38.1666	40.5988	34.1802	32.2994	35.7998	38.7806	37.3085	37.9805	34.7198	35.14	33.3346	35.5138	33.6669	33.3447		46.7103	43.9909	39.9944	38.8311	34.0931	38.0232	34.3981	34.1751		0.856224	0.831318	1.00895	1.00241		0.909152	0.882708	0.904662	0.898797		1.13624
Os01g0703400	28.882	28.3236	30.0187	22.8029	27.2327	28.8022	22.5116	27.1787	24.9948	23.3277	27.6145	26.8469	23.1062	23.8138	22.7218	20.8946	21.8708	19.0967	22.4536	20.7734	23.5865	21.9556	20.6771	20.1396		29.0748	26.2793	24.895	25.9297	23.2139	20.6207	22.2712	20.9241		0.856242	0.891828	0.959388	0.90136		0.947326	0.986698	1.08004	1.01471		1.23923
Os01g0510500	22.3811	25.0275	25.3006	26.1915	22.637	24.5874	19.6829	21.8641	20.7104	22.9755	19.9009	23.5686	21.595	21.7659	21.2377	24.8795	24.6298	25.8943	23.7154	20.9303	23.2579	24.8493	26.8714	22.3972		24.2364	24.472	20.7525	22.1483	21.5329	25.1345	22.6345	24.706		0.856252	0.913846	1.05116	1.14736		0.84801	0.905049	0.900535	0.982949		0.896477
Os11g0525600	11.348	13.6913	13.1382	10.5985	12.8103	12.8147	10.6559	11.6023	10.4323	9.85019	9.5899	12.1155	10.2978	11.5014	10.5735	12.0924	12.2447	11.9005	13.5761	12.3745	13.387	10.6673	10.563	10.6774		12.7258	12.0745	10.8968	10.5185	10.7909	12.0792	13.1125	10.6359		0.856277	0.826549	1.21515	0.985636		0.902467	0.871136	1.08555	0.880514		0.988965
Os03g0761700	3.34299	3.15476	3.64035	2.99268	3.26657	3.53167	3.02661	2.64462	3.01014	2.98756	3.21181	3.82058	3.64731	3.44168	3.45557	3.99678	3.47615	3.46599	3.3287	3.32061	3.71353	3.32149	3.58328	3.13685		3.37937	3.26364	2.89379	3.33998	3.51485	3.64631	3.45428	3.34721		0.856311	0.988346	0.982766	0.952303		0.886676	1.02339	0.947337	0.917972		0.997842
Os07g0185300	5.98492	7.03513	5.90041	5.55239	6.04835	5.8191	5.09121	5.31016	5.80068	5.88393	5.76782	5.34886	7.23606	7.656	7.85882	5.97242	6.59317	5.71936	6.81856	7.32338	6.44397	6.47348	6.08177	6.38168		6.30682	5.80661	5.40068	5.66687	7.58363	6.09498	6.86197	6.31231		0.856324	0.89853	0.90484	0.83236		0.930092	0.975934	1.12584	1.03566		0.897749
Os02g0496100	5.92814	5.0442	4.84368	4.55136	4.99304	4.58584	4.84858	4.40114	4.29411	5.35096	4.22688	4.6559	4.5505	4.47029	5.15137	4.21772	3.42071	3.61808	4.50015	5.13194	4.55775	5.61048	5.08057	5.59871		5.27201	4.71008	4.51461	4.74458	4.72405	3.75217	4.72995	5.42992		0.856336	0.899957	1.00125	1.14942		0.9585	1.00732	1.26059	1.44714		0.873785
Os01g0911700	178.205	181.559	168.673	195.305	199.361	180.021	142.688	150.027	159.823	174.928	198.578	158.742	97.7121	100.077	99.044	115.227	105.126	109.222	102.271	108.135	112.98	97.9586	114.154	108.585		176.146	191.562	150.846	177.416	98.9444	109.858	107.795	106.899		0.856371	1.00721	1.08945	1.0804		0.787451	0.926153	0.981221	0.973064		1.65966
Os12g0277500	52.884	53.5443	53.2582	46.5309	54.1045	52.8907	39.4359	48.9069	48.4098	46.4513	48.8976	50.5206	42.8907	52.859	50.0977	51.5057	54.4471	48.9081	52.8545	45.294	50.675	44.9953	42.364	42.2929		53.2288	51.1754	45.5842	48.6232	48.6158	51.6203	49.6078	43.2174		0.856382	0.913474	1.02041	0.888958		0.890745	0.950128	0.961014	0.837217		1.12508
Os12g0126800	9.86108	11.2344	9.99823	10.6132	10.4599	9.98861	7.79047	9.49108	9.34745	9.53051	9.2951	9.43566	7.64902	7.45817	7.95168	8.09499	8.25882	8.2674	7.61565	8.26711	7.95063	8.06013	8.12105	7.60741		10.3646	10.3539	8.87633	9.42042	7.68629	8.20707	7.94446	7.92953		0.856411	0.908906	1.03359	1.03165		0.857293	0.909843	0.968002	0.966183		1.18802
Os10g0343900	7.55818	7.89437	6.49328	6.01512	5.8102	8.80726	5.49492	7.13128	6.16884	6.36554	7.58774	6.72334	9.45204	11.7554	9.28391	10.9013	10.0231	9.20166	12.4252	9.8484	9.75581	9.63986	9.38934	8.22351		7.31528	6.87753	6.26501	6.89221	10.1638	10.042	10.6765	9.08424		0.856429	0.942166	1.05044	0.893785		0.91094	1.00213	1.06318	0.904622		0.7587
Os01g0911700	182.749	186.195	172.999	200.314	204.462	184.638	146.309	153.888	163.948	179.414	203.672	162.814	100.254	102.644	101.584	118.182	107.823	112.048	104.894	110.921	115.866	100.483	117.093	111.37		180.648	196.471	154.715	181.967	101.494	112.684	110.56	109.649		0.856446	1.0073	1.08933	1.08035		0.787469	0.926174	0.981151	0.97306		1.65954
Os03g0240800	41.483	40.1682	39.5231	39.8224	35.1536	36.0704	33.426	36.3756	33.9814	32.7849	32.4289	32.3195	44.857	40.9413	42.7332	40.438	43.5654	43.4328	36.1898	36.7312	34.4182	36.9962	36.2571	40.7159		40.3914	37.0155	34.5943	32.5111	42.8438	42.4787	35.7797	37.9897		0.856477	0.804901	0.83512	0.886702		0.934591	0.878311	0.842298	0.894324		0.855786
Os02g0618250	125.723	128.998	127.935	112.889	127.176	117.284	103.155	120.792	103.791	108.484	117.777	98.4499	154.294	148.656	157.69	147.195	165.819	150.96	134.836	135.864	131.688	142	138.545	138.322		127.552	119.116	109.246	108.237	153.547	154.658	134.129	139.622		0.856482	0.848571	0.873541	0.909315		0.917137	0.908666	0.867264	0.902781		0.775212
Os03g0670700	19239.2	18646.6	18584.1	16851.9	19684.4	18516.7	16227.9	15670.5	16467.1	16948.8	17369.9	16861.9	19233.2	20070.1	19999.9	22247.9	21208.9	22777.9	17731.3	18578.3	20649	17308.7	20243.4	17241.3		18823.3	18351	16121.8	17060.2	19767.7	22078.2	18986.2	18264.5		0.856483	0.906334	0.960464	0.923954		0.878526	0.929661	0.859951	0.827261		0.934065
Os03g0670700	18920.5	18337.7	18276.2	16572.9	19358.2	18209.9	15959.1	15410.9	16194.3	16668	17082	16582.6	18914.6	19737.8	19668.8	21879.7	20857.8	22401.1	17437.6	18270.8	20307.1	17022.1	19907.9	16955.8		18511.5	18047	15854.8	16777.5	19440.4	21712.9	18671.8	17961.9		0.856484	0.906332	0.960465	0.923949		0.878526	0.929658	0.859943	0.827248		0.934061
Os06g0597200	36.6163	40.7825	38.195	34.7549	33.0556	39.9246	33.5574	33.3502	32.0966	33.0614	29.9772	36.4347	42.2989	41.8941	39.5407	45.199	39.1979	41.7172	41.6446	42.12	43.754	41.8159	48.1683	36.5245		38.5313	35.9117	33.0014	33.1578	41.2446	42.038	42.5062	42.1696		0.856484	0.860542	1.03059	1.02243		0.91896	0.923314	1.01114	1.00313		0.786296
Os03g0670700	18679.7	18104.3	18043.6	16361.9	19111.9	17978.1	15756	15214.8	15988.2	16456	16864.6	16371.6	18674	19486.6	19418.6	21601.4	20592.4	22116	17215.7	18038.3	20048.7	16805.5	19654.6	16740		18275.9	17817.3	15653	16564.1	19193.1	21436.6	18434.2	17733.4		0.856485	0.906335	0.960463	0.923946		0.878528	0.929662	0.859942	0.827247		0.934062
Os03g0670700	18972.9	18388.5	18326.8	16618.8	19411.8	18260.3	16003.4	15453.6	16239.2	16714.2	17129.3	16628.6	18967	19792.5	19723.2	21940.4	20915.5	22463.2	17485.9	18321.4	20363.3	17069.2	19963.1	17002.7		18562.7	18097	15898.7	16824	19494.2	21773	18723.5	18011.7		0.856487	0.906334	0.960465	0.923948		0.87853	0.92966	0.859941	0.827247		0.934063
Os01g0225300	3.93102	4.01525	4.56868	3.45358	3.62492	3.84911	3.72959	3.34817	3.6415	3.3129	3.61579	3.49628	4.00992	3.56315	4.60471	3.71805	3.63834	3.28068	3.60246	3.74995	3.58254	3.52515	3.7203	4.28725		4.17165	3.64254	3.57309	3.47499	4.05926	3.54569	3.64498	3.84423		0.856516	0.833001	0.897943	0.947028		0.980934	0.954003	1.028	1.0842		0.903949
Os03g0597200	11.5888	12.7977	13.0866	12.0756	12.6544	14.1239	9.27566	11.3928	11.4289	11.4779	10.3038	12.6196	9.13625	9.79843	10.3379	12.1696	9.51848	10.3718	10.2568	10.3811	10.8725	10.2612	10.3383	8.97606		12.491	12.9513	10.6991	11.4671	9.75753	10.6866	10.5035	9.85852		0.856544	0.918027	1.07645	1.01035		0.826104	0.885401	0.982861	0.92251		1.16317
Os03g0381300	25.8859	24.9907	24.8983	22.6253	23.2217	24.1108	20.8602	20.4646	23.5811	19.8889	21.7775	19.27	22.6163	24.9603	21.466	22.9154	24.527	21.8786	22.6314	21.3188	20.8286	23.2433	22.4306	20.6		25.2583	23.3193	21.6353	20.3121	23.0142	23.107	21.5929	22.0913		0.856562	0.804177	0.938244	0.959899		0.927786	0.871045	0.934476	0.956044		0.919463
Os07g0581300	12.5685	15.4194	12.78	12.5244	11.7481	14.0555	12.217	10.1314	12.5724	12.1179	12.1984	13.2325	19.3043	21.4506	19.9284	18.2013	18.5479	17.2755	17.7209	16.4861	18.1897	20.7613	18.6109	13.4887		13.5893	12.776	11.6403	12.5163	20.2278	18.0082	17.4656	17.6203		0.856576	0.921038	0.863445	0.871095		0.911104	0.97967	0.969866	0.978458		0.710332
Os03g0788400	58.3343	63.2376	53.6957	56.752	56.9823	46.3775	47.734	51.0997	51.2983	45.9518	48.065	49.0986	47.0747	35.6162	47.5377	50.9491	42.9302	45.3827	43.2789	47.8627	45.6941	46.2152	45.369	39.834		58.4225	53.3706	50.044	47.7051	43.4095	46.4207	45.6119	43.8061		0.856587	0.816554	1.05073	1.00913		0.93767	0.893847	0.982577	0.943676		1.08901
Os12g0606600	9.36575	9.9954	11.2888	10.6909	10.1984	9.89085	8.35384	8.948	8.95283	9.67054	8.84048	10.44	9.54674	9.658	8.89868	9.25586	10.0755	11.2514	9.4645	10.212	9.08221	9.61243	10.8684	8.94936		10.2167	10.26	8.75156	9.65034	9.36781	10.1943	9.58624	9.81006		0.856597	0.94457	1.02332	1.04721		0.852974	0.940574	0.940357	0.962313		0.983718
Os03g0240800	41.7151	40.3929	39.7604	40.0453	35.3503	36.2723	33.6421	36.5791	34.1716	32.9684	32.6104	32.5152	45.108	41.2499	42.9723	40.6642	43.8091	43.6899	36.3923	36.9515	34.6108	37.2032	36.46	40.9437		40.6228	37.2226	34.7976	32.698	43.1101	42.7211	35.9849	38.2023		0.856603	0.804917	0.834721	0.886157		0.934851	0.878444	0.842321	0.894226		0.855917
Os10g0522500	5.10323	6.2318	6.05042	4.99136	5.45712	4.93757	4.71424	5.13758	5.04088	5.65332	5.07531	4.46129	4.56617	4.29437	5.0047	4.83114	3.79264	4.32047	4.68822	4.63709	4.36938	3.95107	4.10506	4.37646		5.79515	5.12868	4.96423	5.06331	4.62175	4.31475	4.5649	4.1442		0.856619	0.873715	0.987699	0.896673		0.967935	0.987253	1.05797	0.960472		1.22178
Os08g0110500	13.8105	15.5975	14.5924	13.772	12.6418	13.1097	12.6218	13.1439	11.9261	14.3245	11.5141	13.26	10.9101	9.00197	9.98742	10.034	9.03967	9.72487	7.94025	8.7897	8.52869	9.96091	10.1094	10.9189		14.6668	13.1745	12.5639	13.0329	9.9665	9.59951	8.41955	10.3297		0.856624	0.888596	0.844785	1.03645		0.953655	0.989249	0.877081	1.07607		1.26168
Os01g0977600	24.0501	26.5908	26.2341	25.6637	27.6128	30.3451	20.5876	23.9048	21.363	26.3197	24.7315	27.1965	4.12502	2.92403	4.61068	7.96559	5.85592	5.98167	6.27644	5.4387	6.82425	6.02162	6.65791	5.92657		25.625	27.8739	21.9518	26.0826	3.88658	6.60106	6.1798	6.20203		0.856656	1.01786	1.59004	1.59576		0.787541	0.935736	0.936182	0.939551		4.20549
Os01g0104800	36.3637	40.2777	44.3856	41.3055	38.2938	39.6024	34.1563	37.6216	31.9021	32.1931	29.7468	34.6756	40.7483	33.7294	38.0599	39.0376	39.5953	39.6877	36.3558	34.5364	34.6204	35.2286	35.3199	35.6395		40.3423	39.7339	34.56	32.2052	37.5125	39.4402	35.1709	35.396		0.856668	0.798297	0.937576	0.943578		0.869786	0.810521	0.891752	0.89746		0.909853
Os02g0119300	6.35681	5.42242	6.13851	5.85122	5.29569	5.09075	4.67274	5.28891	5.38829	5.96577	5.68058	5.94934	6.69855	5.14969	6.55649	6.12706	6.72464	6.3908	5.71776	6.71437	7.12017	6.52633	6.90208	6.6102		5.97258	5.41255	5.11665	5.86523	6.13491	6.41417	6.51743	6.67954		0.85669	0.982026	1.06235	1.08878		0.94533	1.08363	1.0161	1.04137		0.878089
Os05g0481800	3.18205	3.13978	3.23365	3.20905	3.28723	4.03413	2.70144	3.16096	2.32393	2.61136	3.29072	3.34393	3.40859	3.27792	4.15953	4.09246	4.07368	4.13314	3.99377	3.53583	3.98149	4.06942	3.64894	3.49199		3.18516	3.51014	2.72878	3.082	3.61535	4.09976	3.83703	3.73678		0.856716	0.967613	1.06132	1.03359		0.777399	0.878029	0.935916	0.911464		0.824774
Os01g0906600	9.23201	8.99595	8.81162	8.13983	9.163	7.99231	7.02277	8.25851	7.88408	8.21531	7.71127	8.3286	6.72966	5.85727	7.53702	7.32561	6.8058	6.82325	7.08746	6.66765	6.60744	6.7815	6.95055	7.89587		9.01319	8.43171	7.72179	8.08506	6.70798	6.98489	6.78752	7.20931		0.85672	0.897025	1.01186	1.07474		0.915803	0.958887	0.971743	1.03213		1.12148
Os04g0692300	9.12701	8.35074	7.97018	8.38823	7.19038	7.72559	7.98606	5.9705	7.84571	6.89694	7.07379	7.83223	7.38786	7.08381	6.52435	7.22871	6.06832	6.91089	6.71153	7.48948	6.82064	7.60236	7.51069	7.41573		8.48264	7.76807	7.26742	7.26765	6.99867	6.73597	7.00722	7.50959		0.85674	0.856768	1.00122	1.073		0.935551	0.935581	1.04027	1.11485		0.967783
Os07g0190900	9.09128	8.52548	8.88746	10.0665	9.80037	10.5826	7.51405	7.60565	7.5876	9.32629	7.50592	8.81554	7.05494	5.40043	6.42371	6.78234	6.51199	6.39663	6.3241	5.86748	6.3218	6.61926	6.70284	6.56323		8.83474	10.1498	7.5691	8.54925	6.29303	6.56365	6.17113	6.62844		0.856743	0.967686	0.980629	1.0533		0.745737	0.842305	0.940197	1.00987		1.28978
Os01g0692500	4.9172	4.3692	4.28815	3.60302	3.77602	4.05989	4.16187	4.0042	3.46415	3.81026	3.79704	4.21261	3.84733	3.75403	3.30133	3.2579	3.87697	3.11518	3.44271	3.64581	3.48173	3.8759	3.21394	4.03022		4.52485	3.81298	3.87674	3.93997	3.63423	3.41668	3.52342	3.70669		0.856767	0.87074	0.969508	1.01994		1.01672	1.03331	1.03124	1.08488		1.06294
Os08g0531300	6.38775	6.51001	7.76459	5.73583	8.1419	8.19142	5.98744	5.52463	6.1911	6.15303	6.13404	7.40894	10.8867	10.4125	9.24188	9.36748	7.29684	9.85978	9.44512	9.54093	7.91174	10.3437	9.93131	8.38844		6.88745	7.35638	5.90106	6.56534	10.1804	8.84137	8.96593	9.55448		0.856784	0.953232	0.880709	0.938521		0.802168	0.892468	1.01409	1.08066		0.687147
Os11g0147100	11.2359	9.04683	10.4179	7.86994	8.96816	10.1345	8.12273	9.78879	8.39233	7.93276	7.85304	8.93168	7.80913	5.5421	6.32768	6.50591	7.56652	5.64735	5.24001	6.91676	5.64874	6.39281	7.0436	6.10084		10.2335	8.99087	8.76795	8.23916	6.55964	6.57326	5.93517	6.51242		0.856785	0.805113	0.904802	0.992801		0.975206	0.916392	0.902926	0.990744		1.26515
Os02g0574500	11.4259	9.2361	9.89571	10.7982	9.69342	9.26329	8.64253	8.22981	9.30922	9.73499	9.93292	9.17825	8.62604	7.38266	8.19748	10.4526	6.42405	8.02023	7.64292	8.33143	8.53507	10.5527	8.52943	8.63279		10.1859	9.9183	8.72719	9.61539	8.06873	8.29896	8.16981	9.23831		0.856791	0.94399	1.01253	1.14495		0.879907	0.969459	0.984437	1.11319		1.04082
Os01g0100800	6.30397	6.76798	5.40638	5.43556	5.78022	6.0281	5.41213	5.1003	5.32019	5.79889	4.96705	6.29614	9.17068	7.02724	7.43647	6.98722	5.44506	6.73497	6.18527	7.03315	6.28409	7.5205	7.50588	7.16869		6.15944	5.74796	5.27754	5.68736	7.87813	6.38908	6.50084	7.39836		0.856821	0.923356	0.825175	0.939101		0.918159	0.989457	1.01749	1.15797		0.768733
Os02g0201000	13.3835	13.556	13.1513	12.5345	12.8736	12.3736	11.332	11.3954	11.6235	11.3668	10.3669	12.6574	15.2741	14.6679	15.8951	13.9078	14.5207	13.7897	13.1269	14.4046	14.2642	14.5653	14.8042	14.7712		13.3636	12.5939	11.4503	11.4637	15.279	14.0727	13.9319	14.7136		0.856828	0.85783	0.911831	0.962991		0.909194	0.910258	0.989992	1.04554		0.779124
Os01g0967100	23.8497	24.2852	23.676	24.1779	23.5179	23.0745	19.2575	21.7713	20.5019	21.8426	20.3101	21.6935	17.032	15.889	16.3596	19.4209	17.0743	17.5956	15.4014	15.5393	15.7851	16.3053	18.0733	16.8422		23.937	23.5901	20.5102	21.2821	16.4269	18.0303	15.5753	17.0736		0.856843	0.889088	0.948158	1.03937		0.869442	0.902161	0.86384	0.946941		1.24649
Os04g0385600	8.90521	6.35754	8.12252	5.86532	8.04244	6.41353	5.54301	5.62497	8.86998	9.31583	8.54013	6.58577	10.5873	12.3722	13.7874	10.4273	8.28694	8.77831	8.77546	9.48835	9.14359	7.54332	6.46935	6.48964		7.79509	6.77376	6.67932	8.14724	12.249	9.16418	9.1358	6.8341		0.856862	1.04518	0.745843	0.557933		0.986057	1.20276	0.996903	0.745741		1.19215
Os01g0673900	5.96433	6.12222	5.10946	5.36405	5.68136	6.66788	4.86833	5.49883	4.36765	5.60987	4.72881	5.42307	11.6813	11.428	10.6825	9.49238	9.25277	11.1339	8.88862	9.06241	9.22547	10.6778	11.0102	8.82487		5.732	5.90443	4.9116	5.25392	11.2639	9.95968	9.05883	10.171		0.856874	0.916593	0.804234	0.902967		0.831851	0.889826	0.90955	1.02121		0.516561
Os07g0408100	8.7668	9.484	9.1882	9.76575	9.29084	7.20315	7.50344	8.22622	7.78212	7.69664	8.07793	6.87009	5.05597	3.19924	4.79989	6.01643	5.29497	5.38713	4.59947	5.13544	3.9099	5.05789	4.80804	5.22872		9.14633	8.75325	7.83726	7.54822	4.3517	5.56618	4.54827	5.03155		0.856875	0.825273	1.04517	1.15623		0.895355	0.862334	0.817126	0.903951		1.50018
Os11g0123250	7.24329	8.56725	8.04925	7.24507	8.04817	9.22423	6.56109	6.76855	7.11553	7.14808	8.20185	7.70425	8.51082	9.50148	8.89994	9.03503	7.8419	8.9216	9.12394	8.28468	8.23702	9.30218	8.08371	7.5662		7.95326	8.17249	6.81506	7.68473	8.97075	8.59951	8.54855	8.31736		0.856888	0.966236	0.952936	0.927165		0.833902	0.940316	0.994074	0.96719		0.923938
Os01g0179400	7.93019	8.24672	8.15422	7.68712	8.19699	7.99092	6.46968	7.08898	7.29061	7.96788	7.38781	8.17746	4.67952	4.79879	5.16734	5.63167	4.62268	4.97178	4.97838	4.69626	5.37412	4.88346	5.12617	4.81318		8.11038	7.95834	6.94976	7.84438	4.88188	5.07538	5.01625	4.94094		0.856897	0.967203	1.02752	1.0121		0.873267	0.98568	0.988351	0.973511		1.58763
Os04g0405900	6.63026	10.8048	8.3199	7.83454	8.6668	9.92983	6.01659	7.5629	8.49002	6.59742	9.63439	7.31504	4.67671	7.34916	4.5862	6.08726	5.62339	5.9656	8.26961	7.84456	9.99498	6.50535	7.90057	4.52496		8.58499	8.81039	7.3565	7.84895	5.53736	5.89208	8.70305	6.31029		0.856903	0.914265	1.5717	1.13959		0.83498	0.890874	1.47708	1.07098		1.24383
Os08g0307400	4.2572	5.25948	4.13985	3.59732	3.98763	4.58689	3.82573	3.68663	4.18999	4.40164	3.93349	4.49621	4.20369	4.40462	3.7184	4.25582	3.71141	3.96121	4.08791	4.10988	4.16586	4.42585	5.08143	4.23601		4.55218	4.05728	3.90078	4.27711	4.1089	3.97615	4.12122	4.5811		0.856905	0.939575	1.003	1.11492		0.961428	1.05418	1.03649	1.15214		0.933644
Os01g0667725	13.3422	14.7833	13.6153	12.4886	12.6379	12.8906	12.284	11.0363	12.448	15.9154	11.7991	14.6577	12.0385	11.65	10.915	12.0671	10.8315	10.3381	11.3522	10.7318	11.8312	12.9982	13.6462	13.2014		13.9136	12.6724	11.9228	14.1241	11.5345	11.0789	11.3051	13.2819		0.856915	1.01513	0.980109	1.1515		0.940848	1.11456	1.02041	1.19885		1.0634
Os01g0801100	8.14286	7.42613	8.48401	7.98106	7.69687	7.84704	6.81368	6.17911	7.61899	7.33375	6.73675	7.19116	7.79031	7.36221	6.21114	6.53274	7.01403	6.40563	6.58872	6.37928	5.59324	8.78209	6.83421	5.29452		8.01767	7.84166	6.87059	7.08722	7.12122	6.6508	6.18708	6.97027		0.856932	0.88395	0.868823	0.978803		0.876166	0.903791	0.930276	1.04804		1.01678
Os04g0610100	17.3058	19.4851	18.4099	18.39	20.2217	18.6159	14.3323	17.749	15.2245	14.4169	15.1158	18.1077	16.631	15.9737	16.1342	17.7444	17.4913	16.6972	15.2881	16.4737	16.1538	15.0816	18.554	14.8053		18.4003	19.0759	15.7686	15.8801	16.2463	17.311	15.9719	16.147		0.856977	0.863038	0.983108	0.993886		0.826626	0.832472	0.922644	0.932759		0.983475
Os09g0547300	22.6408	23.545	23.3417	21.814	22.5851	20.7097	19.9727	19.2307	20.381	19.6101	19.9036	20.5553	19.0887	17.5459	18.869	19.0532	18.1622	18.6041	18.9363	17.0742	16.5543	17.7071	17.634	17.0388		23.1758	21.7029	19.8615	20.023	18.5012	18.6065	17.5216	17.46		0.85699	0.86396	0.947052	0.943721		0.915151	0.922594	0.941692	0.93838		1.14679
Os03g0786600	8.20897	7.70214	8.35243	9.1841	7.45297	8.54045	6.55352	7.15439	7.08604	8.46063	9.61679	6.91519	6.94338	7.84058	7.76912	6.68868	8.17304	6.79277	7.6003	8.12612	7.342	5.79467	8.42863	7.32882		8.08785	8.39251	6.93132	8.33087	7.51769	7.21816	7.68947	7.18404		0.857004	1.03005	1.02285	0.955618		0.825893	0.992656	1.0653	0.995273		1.15964
Os10g0397433	378.25	370.587	363.362	352.107	385.701	380.212	290.08	353.78	309.329	269.981	302.987	322.898	394.252	400.312	427.455	435.145	456.208	431.94	425.463	376.358	382.891	314.462	332.99	332.235		370.733	372.673	317.73	298.622	407.34	441.098	394.904	326.562		0.857031	0.805491	0.969471	0.801695		0.852569	0.801297	0.895276	0.74034		0.914441
Os02g0794900	3.76079	3.73524	3.79136	2.91665	3.28936	3.17163	3.43812	2.90009	3.33563	3.47731	3.48109	3.93913	3.27672	2.8232	2.89732	2.68615	2.38201	2.57013	2.44725	3.36885	2.89685	3.89029	3.16133	3.29967		3.76246	3.12588	3.22461	3.63251	2.99908	2.5461	2.90432	3.45043		0.857048	0.965461	0.968403	1.1505		1.03159	1.16208	1.14069	1.35518		1.05277
Os01g0286900	23.6813	23.8052	25.4028	25.2268	25.7586	24.9779	18.5925	19.1224	24.7551	19.1081	20.56	20.4111	28.2402	35.8294	33.687	28.9534	25.6768	23.8145	29.8954	30.2969	33.8518	28.3097	23.261	24.8966		24.2964	25.3211	20.8233	20.0264	32.5855	26.1482	31.348	25.4891		0.857053	0.824253	0.962023	0.782221		0.822371	0.790898	1.19886	0.974792		0.785685
Os12g0116600	6.82338	7.31829	6.16742	5.39485	7.33294	8.22655	5.28665	6.15641	5.96329	6.66791	5.95572	7.20075	8.20561	9.79421	8.21865	9.81538	8.27927	8.66652	9.30894	9.48093	10.4554	10.1495	11.3764	8.01394		6.7697	6.98478	5.80212	6.60813	8.73949	8.92039	9.74842	9.84661		0.857072	0.976133	1.11545	1.12668		0.83068	0.946075	1.09282	1.10383		0.671107
Os08g0230200	59.4372	54.5451	61.2313	54.854	52.3628	48.7084	51.0713	49.7654	49.3381	45.136	45.1626	47.4831	52.0719	45.1308	52.8085	51.3817	50.7596	48.9904	41.5926	45.0295	43.4227	44.8057	44.4434	47.9863		58.4045	51.9751	50.0583	45.9272	50.0037	50.3772	43.3483	45.7451		0.857096	0.786364	0.866901	0.914834		0.963121	0.88364	0.860473	0.908052		1.00398
Os11g0123400	7.46371	8.81048	8.28523	7.47475	8.30332	9.50757	6.73438	6.97463	7.3411	7.37469	8.46186	7.94849	8.73116	9.8027	9.17308	9.32146	8.08186	9.18761	9.41318	8.54732	8.49815	9.58067	8.33236	7.76255		8.18647	8.42855	7.0167	7.92835	9.23565	8.86364	8.81955	8.55853		0.857109	0.968469	0.954947	0.926684		0.832493	0.940654	0.995025	0.965577		0.926368
Os03g0333800	18.5938	19.8201	17.7407	18.0835	17.809	18.1065	15.8762	15.9496	16.3051	17.2592	15.8479	17.8682	15.144	15.5433	15.7365	15.7007	14.009	15.4541	14.047	12.7985	15.9844	14.4907	14.2714	14.6017		18.7182	17.9997	16.0436	16.9918	15.4746	15.0546	14.2766	14.4546		0.857114	0.907767	0.922585	0.934086		0.891329	0.944005	0.948324	0.960145		1.17553
Os05g0386900	6.27268	4.98155	6.89665	5.3885	6.19522	5.09662	5.13039	5.38743	5.03965	5.29902	5.90649	5.05364	6.89752	6.23127	7.25694	7.65482	6.88329	6.90312	7.05155	7.04033	6.63681	6.97986	5.71696	5.11344		6.05029	5.56011	5.18582	5.41972	6.79524	7.14708	6.90956	5.93675		0.857119	0.895778	1.01682	0.873663		0.932683	0.974749	0.966768	0.830655		0.912909
Os06g0702800	15.1707	17.4563	17.0925	15.9211	15.1936	18.7622	13.3396	15.4243	13.8536	15.8925	15.0505	15.5749	15.2891	14.5484	13.7737	16.1987	15.1595	13.4072	15.5485	12.6747	16.542	15.0664	15.4934	16.4139		16.5732	16.6256	14.2058	15.506	14.5371	14.9218	14.9217	15.6579		0.857159	0.935607	1.02646	1.0771		0.854454	0.932654	0.999996	1.04933		0.990297
Os04g0463800	3.78725	3.60696	3.6815	3.60307	3.22636	4.4195	2.905	3.41967	3.16925	3.00464	2.97781	3.34541	2.83846	2.78025	3.0515	3.46911	2.89946	3.32438	3.0847	2.75361	3.24507	2.93692	2.80771	2.57197		3.6919	3.74964	3.16464	3.10929	2.89007	3.23098	3.02779	2.7722		0.857184	0.842191	1.04765	0.959216		0.843984	0.829222	0.937112	0.858005		1.1216
Os02g0726500	6.03677	6.81623	5.68692	4.78784	5.15137	5.83082	4.92746	5.33372	5.63152	6.91315	6.29495	6.58673	5.76156	5.95603	7.10171	5.78712	3.98333	5.16757	5.08368	5.1475	5.27539	6.02323	4.94825	4.84611		6.17997	5.25668	5.29757	6.59828	6.2731	4.97934	5.16886	5.27253		0.857215	1.06769	0.823972	0.840498		1.00778	1.25522	1.03806	1.05888		1.25144
Os10g0581000	36.6482	41.4036	40.6854	39.5137	38.05	40.1365	35.9877	33.4365	32.3614	37.3985	33.0317	36.8604	62.3257	72.9553	54.0122	56.5407	58.9501	59.6519	54.8174	55.385	56.2896	53.1856	61.3724	54.3383		39.5791	39.2334	33.9285	35.7635	63.0977	58.3809	55.4973	56.2988		0.857234	0.903597	0.879546	0.892247		0.864787	0.911558	0.950608	0.964335		0.635245
Os02g0753200	21.3424	20.5752	20.3334	21.8908	18.3152	18.6346	17.2938	17.9483	18.123	16.8047	18.343	16.3821	21.6339	22.0632	21.6957	21.6883	22.071	20.0141	21.4173	21.9494	19.1503	18.3998	18.5549	20.7466		20.7503	19.6135	17.7884	17.1766	21.7976	21.2578	20.839	19.2338		0.857257	0.827775	0.956023	0.88238		0.906944	0.875752	0.980299	0.904786		0.893044
Os05g0593300	15.8195	14.2795	14.8031	13.5609	14.1554	13.6152	12.6828	13.0169	12.793	13.3479	13.2616	14.4399	13.845	12.9528	13.4553	14.4719	12.8596	14.3903	12.8798	14.8443	14.5607	13.6335	15.3969	14.3894		14.9674	13.7772	12.8309	13.6831	13.4177	13.9073	14.0949	14.4733		0.857258	0.914198	1.05047	1.07867		0.931316	0.993175	1.01349	1.0407		0.945407
Os03g0806500	7.15135	7.68847	8.15703	8.35962	7.96723	9.14777	5.96263	6.54388	7.20775	7.03851	6.97138	7.72615	7.4519	7.92552	7.71825	7.66338	6.76807	8.41869	8.07705	7.94727	7.6439	9.47767	7.47365	7.9161		7.66562	8.49154	6.57142	7.24535	7.69856	7.61671	7.88941	8.28914		0.857259	0.945175	1.02479	1.07671		0.773878	0.853243	1.0358	1.08828		0.874077
Os09g0487700	6.9645	6.66937	7.75183	7.76607	5.79269	8.04296	4.81547	7.03171	6.48668	6.27463	6.23617	6.99934	9.14975	8.39427	8.96131	9.67162	8.51581	9.27508	8.17711	8.95048	7.59192	8.13527	7.97509	7.90902		7.12857	7.20057	6.11129	6.50338	8.83511	9.15417	8.23984	8.00646		0.857295	0.912298	0.932624	0.906209		0.848722	0.903175	0.900118	0.874624		0.812267
Os02g0274900	39.1527	38.3139	38.1899	37.2018	35.1079	32.9231	32.0188	34.3128	32.8243	36.4383	31.3942	33.1889	51.6698	47.9015	46.0879	50.1714	46.4728	50.9806	40.4133	45.4447	42.7229	45.0678	53.683	50.6644		38.5522	35.0776	33.052	33.6738	48.5531	49.2083	42.8603	49.8051		0.857331	0.873461	0.882752	1.02579		0.942253	0.95998	0.870998	1.01213		0.676112
Os02g0274900	39.1073	38.2694	38.1455	37.1586	35.0671	32.8849	31.9817	34.2729	32.7862	36.396	31.3577	33.1503	51.6098	47.8459	46.0344	50.1131	46.4189	50.9214	40.3664	45.3919	42.6733	45.0155	53.6207	50.6056		38.5074	35.0369	33.0136	33.6347	48.4967	49.1511	42.8105	49.7473		0.857331	0.87346	0.882751	1.02579		0.942253	0.959979	0.870998	1.01213		0.676111
Os04g0592400	38.4899	37.8434	44.7554	34.8644	39.6324	37.0487	32.8917	34.8935	36.0283	40.0893	36.8805	43.2109	33.5768	37.9558	34.715	35.2628	34.8931	37.286	32.4377	32.4139	34.8391	33.434	36.6215	32.7705		40.3629	37.1818	34.6045	40.0602	35.4159	35.814	33.2302	34.2753		0.857334	0.992501	0.938287	0.967796		0.930683	1.07741	0.927857	0.957038		1.16878
Os11g0266500	6.0823	7.19075	6.22218	4.18018	5.05814	7.00822	5.09115	5.48554	6.13741	5.96707	5.1035	7.48418	4.96839	4.92797	4.65595	5.74136	4.81043	5.35218	5.79711	6.53381	6.33163	7.47674	6.49254	5.64012		6.49841	5.41551	5.57137	6.18492	4.85077	5.30132	6.22085	6.53647		0.857343	0.951758	1.28245	1.34751		1.02878	1.14207	1.17345	1.23299		0.946217
Os01g0873900	15.2251	15.6857	16.3176	16.1819	13.3268	14.957	14.351	13.4505	12.6897	14.5994	12.7146	15.2579	17.5166	16.6566	17.4079	15.6616	14.9795	17.2491	16.6789	16.2051	14.0467	16.6168	15.1613	18.2534		15.7428	14.8219	13.4971	14.1906	17.1937	15.9634	15.6436	16.6772		0.857349	0.901405	0.909843	0.969958		0.910616	0.95741	0.979965	1.04471		0.850902
Os06g0113900	72.5814	58.7036	63.9891	71.2246	66.3844	53.0286	50.0365	59.212	58.171	44.0085	54.6162	42.8123	59.721	57.4864	67.3882	70.8396	66.4467	66.6481	52.9856	55.692	52.3334	47.928	44.8311	52.5302		65.0914	63.5459	55.8065	47.1457	61.5319	67.9781	53.6703	48.4298		0.857356	0.7243	0.872236	0.787068		0.878208	0.741916	0.789523	0.712432		0.973485
Os03g0264300	18.8938	20.4255	20.4058	15.7185	17.1397	17.0831	17.0221	17.5081	16.6757	21.5844	17.7431	20.744	22.0418	21.6313	21.4116	17.0295	17.2224	20.746	16.9289	19.1443	16.7885	19.2525	20.0298	20.4407		19.9084	16.6471	17.0686	20.0238	21.6949	18.3326	17.6206	19.9077		0.85736	1.0058	0.812199	0.91762		1.02532	1.20284	0.961159	1.08591		1.00584
Os03g0346900	10.5837	12.4982	10.8157	11.1078	10.6615	10.8867	8.24777	10.981	9.83424	9.88491	9.76667	10.2795	9.65144	10.1917	10.2025	11.613	9.43481	10.9608	10.2106	9.95685	9.62161	10.158	9.85784	11.0865		11.2992	10.8853	9.68767	9.97703	10.0152	10.6695	9.92969	10.3674		0.857377	0.882985	0.99146	1.03517		0.889975	0.916557	0.930658	0.971687		0.962342
Os03g0227800	621.749	755.367	715.901	641.002	887.56	1086.25	565.435	581.861	647.246	738.565	690.61	846.646	877.539	994.565	779.847	927.491	791.362	884.408	966.036	898.491	1063.47	991.024	999.646	788.605		697.672	871.604	598.181	758.607	883.984	867.754	975.999	926.425		0.857395	1.08734	1.10409	1.04801		0.686299	0.870357	1.12474	1.06761		0.818854
Os01g0689451	6.74505	6.19674	6.65875	5.40556	5.77187	6.96744	5.44509	5.80129	5.56005	6.54319	5.90476	6.30817	3.8497	3.48747	3.93185	4.0042	3.94769	3.8958	4.4302	3.76298	4.0759	4.19709	4.00827	3.87716		6.53351	6.04829	5.60214	6.25204	3.75634	3.94923	4.08969	4.02751		0.857447	0.956919	1.08874	1.07219		0.926236	1.03369	1.03557	1.01982		1.55234
Os01g0689451	6.74992	6.20122	6.66355	5.40946	5.77604	6.97247	5.44902	5.80548	5.56407	6.54792	5.90902	6.31273	3.85248	3.49384	3.93469	4.00709	3.95054	3.89861	4.4334	3.7657	4.07884	4.20012	4.01117	3.87996		6.53823	6.05266	5.60619	6.25656	3.76034	3.95208	4.09265	4.03042		0.857448	0.956919	1.08837	1.07182		0.926236	1.03369	1.03557	1.01982		1.55233
Os03g0410100	5.2656	4.60521	4.84462	5.20897	4.63272	5.15698	4.04787	4.61132	3.95856	4.78027	4.08082	4.28296	5.97084	5.87604	5.47571	5.78273	4.95772	6.03573	5.41463	6.12905	5.12176	5.71661	6.05597	5.10355		4.90514	4.99956	4.20592	4.38135	5.7742	5.59206	5.55515	5.62538		0.85745	0.893215	0.962064	0.974227		0.841258	0.876348	0.993399	1.00596		0.778855
Os02g0699300	14.8386	16.4944	17.5022	16.8684	17.4191	18.809	14.7524	12.7839	14.339	16.2807	15.3301	17.733	16.3622	17.5472	13.2297	16.0938	14.1256	12.1631	12.2646	12.5272	15.9382	14.298	13.3005	11.676		16.2784	17.6988	13.9584	16.4479	15.713	14.1275	13.5767	13.0915		0.857482	1.01041	0.864039	0.833162		0.788664	0.929323	0.96101	0.926668		1.25638
Os02g0543400	7.67581	9.12716	10.1353	8.33711	8.83189	10.4704	7.42007	8.33793	7.34129	8.35498	8.61908	9.67012	9.22534	7.5851	8.93429	9.32093	8.22528	8.90538	9.54174	9.54479	9.53562	8.59192	8.64794	8.56514		8.97942	9.21313	7.69976	8.88139	8.58158	8.8172	9.54072	8.60167		0.85749	0.989083	1.11177	1.00234		0.835738	0.963993	1.08206	0.975556		1.03252
Os09g0121075	32.0218	34.4923	39.4884	36.841	34.3207	38.0454	27.4322	31.7398	31.7266	30.0137	28.878	35.2877	57.4231	56.4735	50.0363	54.3037	54.6289	53.3532	53.1072	49.106	49.5585	52.2931	56.986	50.8525		35.3342	36.4024	30.2995	31.3931	54.6443	54.0953	50.5906	53.3772		0.857514	0.888464	0.925816	0.976812		0.832351	0.862393	0.935212	0.986726		0.588138
Os02g0732200	5.10269	5.2905	6.62478	5.44238	5.29556	5.25869	4.06397	4.80969	5.72009	4.53046	5.85541	5.9566	5.65859	5.72931	5.46462	4.85424	5.33776	4.83638	6.01958	6.44069	4.84059	6.36136	3.98186	4.97007		5.67266	5.33221	4.86458	5.44749	5.61751	5.00946	5.76695	5.10443		0.857549	0.960307	1.0266	0.908665		0.912302	1.02162	1.15121	1.01896		1.06721
Os10g0136200	6.71947	7.29148	5.64524	5.2368	6.90867	6.33373	5.56507	5.17236	6.11979	6.09734	6.02242	6.96196	6.43222	7.11916	7.52321	8.05884	6.23656	5.68745	6.19261	6.16056	7.11134	8.27932	7.0176	5.49993		6.55206	6.15973	5.61907	6.36057	7.02486	6.66095	6.48817	6.93228		0.857604	0.970774	0.923601	0.986821		0.912227	1.03261	0.974061	1.04073		0.917529
Os09g0309900	42.7648	45.0638	42.7037	46.9836	44.429	45.5491	37.0643	35.6107	39.2727	38.5856	39.1907	31.3204	55.6618	58.573	54.1674	51.8288	49.0601	51.2652	49.169	51.1263	47.8431	46.9698	47.2273	45.4816		43.5108	45.6539	37.3159	36.3656	56.1341	50.718	49.3795	46.5596		0.857625	0.835783	0.87967	0.829435		0.817365	0.796549	0.973608	0.918008		0.781055
Os02g0203200	2.95513	3.29151	3.34097	3.10387	3.80315	5.0238	2.19102	2.40567	3.6259	3.55982	3.93385	2.96607	7.59485	10.7616	8.56888	7.20484	5.24366	4.39188	4.70759	5.11077	7.57234	5.34522	3.89781	2.70184		3.19587	3.97694	2.74086	3.48658	8.97511	5.61346	5.7969	3.98162		0.857627	1.09096	0.645886	0.443629		0.689189	0.876699	1.03268	0.709299		0.875668
Os09g0436500	19.515	20.6693	21.8121	21.0388	22.4993	22.6647	15.9345	19.7307	17.5056	20.9541	21.6844	21.0842	18.0469	15.8669	18.2306	19.0099	16.6129	19.551	14.7276	17.4419	19.6307	16.6511	17.3961	15.8425		20.6655	22.0676	17.7236	21.2409	17.3815	18.3913	17.2667	16.6299		0.857643	1.02785	0.993399	0.95676		0.80315	0.962538	0.938855	0.904228		1.27727
Os09g0551900	6.58893	6.37593	6.98857	6.11006	5.87572	7.11653	5.55555	5.94543	5.61265	5.22823	4.96269	5.90736	6.23323	5.93968	5.94189	5.82622	5.05254	6.06547	5.90449	5.40373	5.31351	5.87501	5.92757	5.4182		6.65114	6.36744	5.70454	5.36609	6.03827	5.64808	5.54058	5.74026		0.857679	0.806793	0.917577	0.950647		0.895893	0.84274	0.980967	1.01632		0.934817
Os09g0551900	6.64662	6.43175	7.04975	6.16355	5.92716	7.17883	5.60419	5.99748	5.66179	5.27401	5.00614	5.95907	6.2878	5.99168	5.99391	5.87236	5.09678	6.11858	5.95618	5.45104	5.36003	5.92645	5.97946	5.46564		6.70937	6.42318	5.75449	5.41307	6.09113	5.69591	5.58908	5.79052		0.857679	0.806793	0.917577	0.950647		0.895894	0.84274	0.981246	1.01661		0.934817
Os01g0627800	3.48044	2.18729	2.18315	0.916089	1.18404	1.33125	2.20759	2.35748	2.16854	3.08445	4.18693	2.7353	0.889759	0.731262	1.49193	0.445114	0.93182	0.648557	0.195759	2.68302	1.3661	3.69894	1.82004	7.3455		2.61696	1.14379	2.24454	3.33556	1.03765	0.675164	1.41496	4.28816		0.857689	1.27459	1.36362	4.13257		1.96236	2.91623	2.09573	6.35129		0.777853
Os01g0834125	9.36429	8.87278	9.4801	11.0607	8.92002	8.5267	6.71277	8.38876	8.67181	8.58594	11.2524	5.7304	12.7208	14.344	13.9263	12.9651	10.6222	14.1929	12.2946	11.4565	12.5346	11.6772	9.30712	10.6342		9.23906	9.50247	7.92445	8.52291	13.6637	12.5934	12.0952	10.5395		0.857712	0.922487	0.885209	0.771351		0.833935	0.896915	0.960442	0.836907		0.808663
Os03g0728500	6.55125	5.8956	6.73221	6.17306	7.20928	5.164	5.26851	5.84689	5.3348	4.07797	5.81596	3.94555	5.64767	4.61963	7.54	6.18626	6.53134	6.30961	6.37574	6.09324	5.36984	5.05961	3.78314	5.42439		6.39302	6.18211	5.4834	4.61316	5.93577	6.3424	5.94627	4.75571		0.857717	0.721593	1.00177	0.801196		0.886978	0.746211	0.937543	0.749828		0.970025
Os07g0158200	10.1548	10.5001	10.778	11.4804	9.66008	10.9131	8.24873	9.47471	9.23769	9.0324	9.16958	10.1288	11.6942	11.0036	10.7286	10.9479	11.7643	12.5279	11.8947	11.6686	11.4236	11.1035	8.8195	11.5879		10.4776	10.6845	8.98704	9.44359	11.1421	11.7467	11.6623	10.5036		0.857736	0.90131	1.04668	0.942695		0.841127	0.883857	0.992815	0.894177		0.899079
Os04g0438700	11.074	11.7596	11.4818	9.04188	9.82028	10.2405	8.85382	10.301	10.2797	9.91955	9.83347	9.31896	9.15198	7.94178	9.38622	9.67224	8.49718	9.36404	8.75198	8.86082	9.17823	10.4987	10.3358	9.728		11.4385	9.70089	9.81151	9.69066	8.82666	9.17782	8.93034	10.1875		0.857764	0.847199	1.01175	1.15417		1.0114	0.998946	0.973035	1.11001		0.95123
Os01g0214300	7.82567	8.26879	7.25664	7.04772	6.66236	7.53617	6.30164	7.21489	6.5134	7.3343	6.37317	7.32686	8.32374	7.86367	8.44802	8.95865	8.18557	8.6371	7.81831	9.50416	8.57371	8.97787	9.54101	8.51789		7.7837	7.08208	6.67664	7.01144	8.21181	8.59377	8.63206	9.01226		0.857772	0.900785	1.05118	1.09748		0.942751	0.990026	1.00446	1.0487		0.77799
Os06g0292301	5.0243	4.90776	5.40366	4.4049	4.8717	5.31142	4.32492	4.11748	4.71254	4.67225	4.9724	4.24761	7.41201	9.11544	7.70579	7.33531	6.66553	5.95237	6.68367	6.35457	7.60322	6.28407	7.77004	6.58191		5.11191	4.86267	4.38498	4.63075	8.07775	6.65107	6.88049	6.87867		0.857797	0.905876	0.851783	0.851558		0.901763	0.952306	1.03449	1.03422		0.673204
Os01g0104800	35.2262	38.1713	42.0871	39.3513	36.2742	36.223	32.9006	35.6767	30.4865	30.1041	28.1784	32.3802	31.7946	25.839	29.5775	31.085	31.7418	31.8763	28.4689	27.2135	27.3012	27.8537	27.8937	28.8271		38.4949	37.2828	33.0213	30.2209	29.0704	31.5677	27.6612	28.1915		0.85781	0.785063	0.951526	0.969768		0.885696	0.810585	0.87625	0.893049		1.07199
Os07g0220600	22.5542	23.1512	22.0791	23.7764	21.7354	24.1131	19.6684	20.3683	18.11	15.8535	20.0053	19.1318	26.3174	24.4044	30.0018	28.2599	26.4903	26.6556	26.2736	24.8056	21.7838	26.5744	26.6739	23.0448		22.5948	23.2083	19.3822	18.3302	26.9079	27.1353	24.2877	25.431		0.857817	0.811256	0.902623	0.945115		0.835142	0.789812	0.895059	0.937195		0.720781
Os07g0220600	21.526	22.0958	21.0725	22.6924	20.7445	23.0138	18.7718	19.4397	17.2844	15.1308	19.0933	18.2596	25.1176	23.2919	28.6341	26.9715	25.2826	25.4404	25.0758	23.6748	20.7907	25.3629	25.4579	21.9942		21.5648	22.1502	18.4986	17.4946	25.6812	25.8982	23.1804	24.2717		0.857817	0.811257	0.902623	0.945114		0.835144	0.789814	0.895061	0.937196		0.720781
Os12g0257000	4.57581	4.78602	4.96479	3.90164	4.37375	3.84446	4.74053	3.98593	3.56325	3.85093	3.58985	3.73691	4.30602	4.19649	4.94819	4.01166	4.09558	3.11196	4.60956	4.31544	4.47978	4.2419	3.45618	4.53016		4.77554	4.03995	4.09657	3.7259	4.48357	3.73973	4.46826	4.07608		0.857823	0.780204	0.996586	0.909116		1.01402	0.922263	1.19481	1.08994		0.914088
Os07g0681500	14.785	14.3848	14.7393	13.8424	14.4991	15.2517	11.1446	13.0192	13.5028	13.8289	12.9693	13.9602	9.12856	10.5425	10.2264	11.2045	10.0695	9.65025	9.27964	9.35733	10.409	10.4212	10.4497	9.96962		14.6364	14.5311	12.5555	13.5861	9.96582	10.3081	9.68199	10.2802		0.857831	0.928245	0.97152	1.03154		0.864048	0.934972	0.939262	0.997292		1.32159
Os06g0499000	14.8459	16.1008	15.0013	15.0772	14.0349	15.2409	13.5252	13.9418	11.9509	13.9825	12.9755	13.1286	18.0052	16.2332	17.3475	17.1661	16.9819	18.7692	16.5665	17.4018	16.2627	17.8003	18.3976	16.474		15.316	14.7843	13.1393	13.3622	17.1953	17.6391	16.7437	17.5573		0.857881	0.872434	0.973735	1.02105		0.888731	0.903808	0.949238	0.995364		0.761062
Os05g0579100	31.1438	30.9159	27.2553	27.0412	31.5856	28.5244	25.9025	23.7918	26.9301	26.8544	31.5858	29.0303	32.0414	31.9661	34.432	32.5013	30.7735	27.8558	27.3445	27.5175	30.6923	27.5036	30.9437	28.9123		29.7717	29.0504	25.5415	29.1568	32.8132	30.3769	28.5181	29.1199		0.857912	0.979348	0.869105	0.887445		0.879212	1.00366	0.93881	0.95862		1.00127
Os02g0196900	6.0773	6.16478	6.33191	5.97794	5.40304	4.98396	5.9706	5.22945	4.73526	4.27072	4.48565	5.34605	5.23514	4.53918	5.89064	5.84597	5.00247	5.48379	4.57592	5.56095	5.76235	5.30388	6.14619	5.86338		6.19133	5.45498	5.31177	4.70081	5.22165	5.44408	5.29974	5.77115		0.857937	0.759256	1.01495	1.10523		0.973747	0.861746	0.973487	1.06008		0.814536
Os08g0545101	4.24422	2.09609	2.8924	1.51954	2.4664	2.55412	2.63971	1.94418	3.33742	5.31156	4.6376	3.16092	2.07791	2.1298	1.87761	1.79225	2.15112	1.46239	2.8446	3.31843	2.4936	3.77817	2.6256	2.87393		3.07757	2.18002	2.64044	4.37003	2.02844	1.80192	2.88554	3.09257		0.857962	1.41996	1.42254	1.5246		1.2112	2.00458	1.60137	1.71626		1.41307
Os05g0180700	17.0927	14.5521	14.7359	15.3227	15.2601	17.6873	12.405	12.576	14.8124	15.1434	15.4928	15.036	14.934	18.8337	16.3712	16.9221	17.5871	15.5152	17.6731	17.0506	17.496	17.1252	16.677	17.314		15.4602	16.09	13.2645	15.2241	16.713	16.6748	17.4066	17.0387		0.857973	0.984724	1.0415	1.01949		0.82439	0.94618	1.04388	1.02183		0.893498
Os03g0345100	11.192	13.2731	11.9926	12.6888	13.717	13.5284	9.57207	10.3862	11.3222	11.5503	11.9034	11.7652	11.7014	9.66504	10.1445	13.045	10.9924	10.3869	11.3392	11.5927	11.7418	10.1374	11.1336	8.92788		12.1526	13.3114	10.4268	11.7396	10.5036	11.4748	11.5579	10.0663		0.857994	0.966021	1.10037	0.958362		0.7833	0.881923	1.00724	0.877255		1.16623
Os03g0345100	11.1755	13.2535	11.9749	12.67	13.6968	13.5085	9.55794	10.3709	11.3055	11.5332	11.8859	11.7478	11.6842	9.65077	10.1295	13.0257	10.9762	10.3716	11.345	11.5756	11.7356	10.1225	11.1172	8.91471		12.1346	13.2918	10.4114	11.7223	10.4882	11.4578	11.5521	10.0515		0.857994	0.96602	1.10144	0.958364		0.7833	0.881922	1.00822	0.877257		1.16623
Os03g0345100	10.9571	12.9946	11.7409	12.4332	13.4292	13.2446	9.37121	10.1683	11.0846	11.3079	11.6537	11.5183	11.4559	9.4828	9.93158	12.7713	10.7617	10.169	11.1233	11.3495	11.4954	9.92471	10.9	8.74054		11.8975	13.0357	10.208	11.4933	10.2901	11.234	11.3227	9.85508		0.857996	0.966024	1.10035	0.957725		0.783085	0.881681	1.0079	0.877255		1.16623
Os03g0270200	53.9138	55.5319	56.2627	54.0078	55.3261	55.0249	46.2327	49.9771	45.9685	52.7308	50.9709	51.4552	47.0717	43.4429	47.5602	46.8333	47.9032	51.3596	47.742	46.2567	47.0488	48.4863	49.381	46.2058		55.2361	54.7863	47.3928	51.719	46.0249	48.6987	47.0158	48.0244		0.858003	0.936325	1.02153	1.04344		0.865048	0.944013	0.965443	0.986153		1.07693
Os03g0109400	20.3051	21.6354	22.0679	22.8499	20.819	19.7952	16.544	18.9567	19.4194	18.5278	19.3882	17.7543	16.1035	16.5137	19.2444	20.865	17.5972	16.5303	18.3148	18.0241	18.8198	16.834	14.2663	14.4519		21.3361	21.1547	18.3067	18.5568	17.2872	18.3308	18.3862	15.1841		0.858014	0.869734	1.06357	0.878342		0.865373	0.877194	1.00302	0.828335		1.22212
Os10g0487300	11.2269	11.5766	12.5233	12.056	10.7186	10.5701	10.2124	10.7044	9.3941	9.47477	9.12428	9.89758	11.0065	9.78555	10.356	10.1423	9.63359	10.9867	9.37413	9.75793	10.2471	10.0396	9.97744	9.22633		11.7756	11.1149	10.1036	9.49888	10.3827	10.2542	9.79305	9.74779		0.858014	0.806658	0.94321	0.938851		0.909017	0.854607	0.955029	0.950615		0.974465
Os06g0622500	11.4329	12.4259	13.0297	11.095	9.77705	12.573	9.18422	11.9135	10.5533	9.64677	8.793	12.0243	13.2814	11.7457	12.327	12.8297	11.9437	12.8078	13.6953	12.985	11.6881	12.4011	12.2561	10.4195		12.2962	11.1484	10.5503	10.1547	12.4514	12.5271	12.7895	11.6922		0.858019	0.825842	1.02715	0.939032		0.946359	0.910869	1.02095	0.933358		0.868499
Os07g0660400	8.85473	8.05455	9.03243	9.76804	8.88229	9.36897	6.73219	8.32327	7.20372	7.31455	7.41778	8.11996	9.84825	8.80633	8.4573	9.69845	9.2013	10.1177	9.97514	8.08923	8.42676	7.97048	7.99375	8.15244		8.64724	9.33977	7.41973	7.61743	9.03729	9.67248	8.83038	8.03889		0.858046	0.880909	0.977104	0.889524		0.794423	0.815591	0.912938	0.831109		0.947572
Os11g0592500	6.07296	7.01819	7.50755	6.59132	7.1498	8.30604	5.78388	5.91353	5.97859	6.46637	6.23801	6.7138	4.35929	2.76317	3.71977	3.49416	3.88759	4.16195	3.92416	3.79771	4.17458	5.04164	5.10999	3.72484		6.86623	7.34905	5.892	6.47273	3.61408	3.8479	3.96548	4.62549		0.858112	0.94269	1.09723	1.27985		0.801736	0.880757	1.03056	1.20208		1.39936
Os02g0123100	6.16446	7.01927	6.48247	6.12069	6.25436	6.4768	5.02268	6.21202	5.64121	5.83138	7.23486	6.12797	5.95184	4.94433	5.04197	4.46624	4.78237	4.00551	4.8861	4.93535	6.14466	6.53402	4.52659	4.11595		6.5554	6.28395	5.6253	6.39807	5.31271	4.41804	5.32204	5.05885		0.858117	0.976	1.00175	0.952217		0.895186	1.01816	1.20461	1.14504		1.26473
Os02g0123100	6.21646	7.07848	6.53715	6.17231	6.30712	6.53143	5.06505	6.26442	5.6888	5.88057	7.29589	6.17966	6.00204	4.98603	5.0845	4.50391	4.82271	4.0393	4.91404	4.97698	6.18325	6.58913	4.56477	4.15067		6.6107	6.33695	5.67276	6.45204	5.35752	4.45531	5.35809	5.10152		0.858118	0.976	1.00011	0.952217		0.895187	1.01816	1.20263	1.14504		1.26473
Os05g0154600	19.4949	18.6924	18.8771	17.0265	16.9545	15.7686	17.1271	16.0228	15.8189	16.1525	16.1754	14.6947	18.1494	18.166	16.4372	16.3401	15.4356	15.01	13.8679	15.6882	15.4246	19.2227	16.2805	17.127		19.0215	16.5832	16.3229	15.6742	17.5842	15.5952	14.9936	17.5434		0.858132	0.824027	0.852673	0.99768		0.984305	0.945185	0.96142	1.12492		0.893453
Os01g0501000	3.37482	3.52335	3.68696	2.93702	3.55006	3.14942	2.97266	3.0107	3.10032	2.88272	3.21388	3.20231	2.80242	2.41368	2.91751	2.98321	2.78701	2.7739	2.91635	2.98351	2.75174	2.75028	2.55373	2.83187		3.52838	3.21217	3.02789	3.09964	2.7112	2.84804	2.88387	2.71196		0.858155	0.878488	1.06369	1.00028		0.942633	0.964968	1.01258	0.95222		1.14295
Os01g0713800	11.207	11.8979	10.9743	9.55008	10.4514	11.4106	9.55113	10.8237	8.87191	9.33956	7.95883	9.61238	8.79343	8.45842	8.713	8.25082	8.94474	8.44397	7.87651	9.18826	9.56057	9.0276	9.47071	8.39338		11.3597	10.4707	9.74891	8.97026	8.65495	8.54651	8.87511	8.9639		0.858199	0.789654	1.02544	1.0357		0.931067	0.856701	1.03845	1.04884		1.00071
Os03g0696300	63.2043	54.1657	64.1709	68.419	55.9016	60.0652	42.606	57.825	55.3673	41.4543	44.6691	44.1738	73.5425	75.0384	78.2483	79.8415	73.8435	72.4945	63.0058	65.9969	68.5762	49.9911	70.7391	61.8257		60.5136	61.4619	51.9328	43.4324	75.6097	75.3932	65.8596	60.852		0.858199	0.717729	0.871047	0.804817		0.844958	0.706655	0.873549	0.807128		0.713739
Os03g0800800	10.9017	11.165	12.1395	10.7353	10.4196	11.5055	9.21401	10.2548	9.88707	10.1541	9.22762	9.79731	8.61069	7.72908	8.69319	8.25214	8.42461	7.99024	7.42382	7.51033	8.25085	8.61596	7.72083	8.29937		11.4021	10.8868	9.78529	9.72634	8.34432	8.22233	7.72833	8.21205		0.858203	0.853033	0.926179	0.984149		0.898822	0.893407	0.93992	0.99875		1.1844
Os04g0450000	13.0703	15.8805	14.4516	12.3375	10.7563	12.7176	16.6643	10.3288	10.255	11.7299	7.90771	9.75845	22.9918	24.6391	22.2372	11.2234	15.3304	19.8093	12.2524	16.4953	12.7848	20.2625	14.2578	19.6496		14.4675	11.9371	12.416	9.79869	23.2894	15.4544	13.8442	18.0566		0.858204	0.677291	0.594442	0.775317		1.04012	0.820858	0.895809	1.16838		0.542664
Os05g0547700	23.5127	25.2101	25.4086	23.0685	26.9252	30.3621	20.1035	20.5358	22.9831	24.2673	24.5417	23.6009	22.5701	22.7818	24.1806	30.8811	23.0568	24.8449	27.7578	25.6896	27.1054	27.2863	28.1213	23.8402		24.7105	26.7853	21.2075	24.1366	23.1775	26.2609	26.8509	26.4159		0.858238	0.976778	1.15849	1.13972		0.791759	0.901116	1.02247	1.0059		0.913715
Os10g0402200	7.4662	6.34964	6.35612	7.02456	7.06063	7.59534	5.88944	6.32021	5.10289	5.51157	6.46682	6.15	5.18519	4.06993	5.42448	4.86619	5.70813	5.27496	4.64696	5.78232	5.26628	4.4229	3.29733	4.59904		6.72399	7.22684	5.77085	6.0428	4.8932	5.28309	5.23185	4.10642		0.858248	0.898693	1.06921	0.83921		0.798529	0.83616	0.990301	0.777276		1.47155
Os07g0466200	13.1344	13.3404	12.5065	10.9886	12.9816	13.7313	10.4052	11.0521	11.9994	13.459	13.0449	13.3146	10.8116	11.0499	11.7217	11.5968	11.8699	11.1009	11.7883	13.2406	12.778	12.9871	13.9722	11.7126		12.9938	12.5672	11.1522	13.2728	11.1944	11.5225	12.6023	12.8906		0.858276	1.02148	1.12577	1.15153		0.88741	1.05615	1.09371	1.11873		1.02965
Os02g0564100	32.1747	26.757	31.5213	29.5796	30.1908	30.7909	23.0521	29.5667	25.0172	25.176	26.7243	26.8582	33.0586	35.0713	30.0109	30.1876	31.5558	31.0499	28.0141	27.238	29.3711	28.1073	28.0833	30.075		30.151	30.1871	25.8787	26.2528	32.7136	30.9311	28.2077	28.7552		0.858302	0.870712	0.862263	0.878998		0.857276	0.869671	0.911954	0.929653		0.912977
Os12g0101000	22.3696	29.305	26.273	23.7953	26.8192	28.4526	21.6309	23.5393	21.7372	22.8129	20.6957	26.8421	28.3038	27.1674	29.1358	31.0012	25.325	28.8606	29.3805	29.6468	31.3048	28.6395	33.4193	29.6711		25.9825	26.3557	22.3025	23.4502	28.2023	28.3956	30.1107	30.5766		0.858364	0.902538	1.06767	1.08419		0.84621	0.889759	1.0604	1.07681		0.766933
Os04g0508150	14.8182	14.7352	14.3937	15.0339	13.8946	13.323	12.5023	12.879	12.3424	11.9635	13.0097	10.4023	2.20979	1.9202	3.31756	4.97465	4.04994	4.29868	3.61599	3.32121	2.82735	3.16036	3.18967	3.86314		14.649	14.0838	12.5746	11.7918	2.48252	4.44109	3.25485	3.40439		0.858389	0.804956	1.31111	1.37135		0.892837	0.83726	0.732894	0.766566		3.46371
Os07g0258800	6.66183	7.09028	7.18082	6.44433	6.18493	6.57146	5.43573	7.13252	5.40045	6.42941	5.23843	6.50225	6.61999	6.58458	6.29832	6.17001	6.22813	6.78358	6.95205	6.82567	6.46676	5.90298	7.44771	5.62477		6.97764	6.40024	5.98957	6.0567	6.50096	6.39391	6.74816	6.32515		0.858394	0.868015	1.03802	0.972956		0.935835	0.946323	1.0554	0.989247		0.957557
Os05g0467600	9.70912	8.68558	9.07981	8.92547	10.2646	8.91752	7.22001	7.91786	8.44642	9.69992	7.92785	9.32992	9.65799	10.1912	10.0152	11.9291	10.1145	10.7555	10.1154	11.0483	11.6409	12.7955	14.4216	10.8174		9.15817	9.3692	7.86143	8.9859	9.9548	10.933	10.9349	12.6782		0.858406	0.981189	1.09845	1.27357		0.839072	0.959089	1.00017	1.15962		0.708769
Os06g0161350	21.948	24.2397	23.086	21.8902	21.8253	26.6958	18.6572	21.5686	19.2406	18.3445	18.3401	22.4823	24.7025	27.8044	24.5345	24.3027	25.6935	27.2756	26.1138	25.9201	29.7198	29.6708	28.3994	26.4896		23.0912	23.4704	19.8221	19.7223	25.6805	25.7573	27.2512	28.1866		0.858427	0.854103	1.06117	1.09759		0.844558	0.840304	1.058	1.09432		0.699705
Os03g0562000	12.3615	11.8524	12.2521	11.9662	12.2644	13.8328	10.5385	10.146	10.6195	11.1366	9.67072	12.9673	14.7306	16.9892	15.1349	15.6295	14.0129	15.538	16.024	15.7436	17.7244	15.6272	15.4592	13.3196		12.1553	12.6878	10.4347	11.2582	15.6182	15.0601	16.4973	14.802		0.858443	0.926195	1.05629	0.947738		0.822417	0.887325	1.09543	0.98286		0.760587
Os06g0164000	9.09785	10.3009	10.1014	10.6017	10.4958	10.1529	8.10113	8.70974	8.51494	9.26942	9.18996	9.47546	6.46298	6.62273	6.55387	7.19036	6.04515	5.84853	5.85058	6.30103	6.68266	6.37272	6.09959	6.83043		9.83338	10.4168	8.44194	9.31161	6.54653	6.36135	6.27809	6.43425		0.858498	0.946939	0.958996	0.982849		0.810416	0.893903	0.986912	1.01146		1.4472
Os10g0548200	23.709	27.4189	26.1306	24.2936	28.2427	24.5465	21.1491	23.3752	21.8023	23.0939	21.7509	24.912	29.1924	24.6867	23.4431	26.0989	24.2475	24.9265	25.535	24.0834	26.4609	24.3016	24.5937	23.4149		25.7528	25.6943	22.1089	23.2523	25.7741	25.091	25.3598	24.1034		0.858502	0.902901	0.983926	0.93518		0.860459	0.904959	1.01071	0.960641		0.964688
Os11g0439300	2.40137	3.18149	3.37476	2.81896	3.03219	3.31907	2.68242	2.35554	2.6522	4.00603	3.20529	3.85762	4.28481	4.13242	3.10983	4.17458	3.59774	3.37821	3.83499	4.87318	4.38581	4.87192	5.00843	4.37762		2.98587	3.05674	2.56339	3.68965	3.84235	3.71684	4.36466	4.75266		0.858505	1.2357	1.13593	1.23691		0.838601	1.20705	1.17429	1.27868		0.776334
Os08g0545000	4.23044	2.54486	3.58764	1.71516	3.14882	2.54265	2.65002	2.39458	3.85229	5.73239	5.81965	4.14857	2.39438	3.51127	2.63354	2.4661	2.61819	2.8746	4.04909	4.44066	4.54123	5.57003	3.87084	3.88386		3.45431	2.46888	2.96563	5.23354	2.8464	2.65296	4.34366	4.44158		0.85853	1.51507	1.52602	1.56042		1.20121	2.1198	1.63729	1.67419		1.17831
Os02g0247200	13.2942	14.4049	14.737	14.6628	13.7656	15.1544	11.6126	13.3745	11.4463	12.2768	11.7902	13.7777	12.1618	10.25	10.9582	13.4551	12.7586	13.3232	12.4546	10.7349	12.1862	12.4898	12.4884	11.8711		14.1454	14.5276	12.1445	12.6149	11.1233	13.179	11.7919	12.2831		0.858547	0.891804	1.0601	1.10426		0.835958	0.86834	0.894751	0.932023		1.02701
Os06g0611000	24.459	27.5458	24.7597	27.4687	23.9393	24.9787	21.2201	22.6328	22.0547	23.1185	22.6049	22.1339	21.1227	21.7152	18.4197	24.5358	21.575	21.064	18.1551	19.0378	20.245	18.5601	21.0696	20.4109		25.5882	25.4622	21.9692	22.6191	20.4192	22.3916	19.146	20.0135		0.858569	0.883967	0.937645	0.980133		0.862815	0.888339	0.855051	0.893796		1.13019
Os04g0479000	8.36307	8.51633	8.74802	8.83594	9.54692	8.53334	7.25136	7.54718	7.20499	6.0321	6.33778	7.58283	8.18571	5.86526	7.60831	7.8236	7.23545	7.19175	7.70328	6.81269	6.34226	6.63724	6.67495	7.50133		8.54247	8.97207	7.33451	6.6509	7.21976	7.41693	6.95274	6.93784		0.858593	0.778569	0.963016	0.960952		0.817483	0.74129	0.937415	0.935405		0.958642
Os02g0133300	56.6551	59.2448	59.4764	58.4434	52.2574	52.1209	49.1205	50.8581	50.5984	50.278	48.2889	53.4973	76.1408	68.4307	70.3657	70.1155	70.5959	76.846	64.9841	66.0248	65.9189	71.3861	72.6579	66.1612		58.4588	54.2739	50.1923	50.6881	71.6457	72.5191	65.6426	70.0684		0.858594	0.867074	0.916211	0.977984		0.924797	0.933931	0.905176	0.966206		0.723408
Os01g0175000	14.7994	14.6584	15.3799	15.2694	14.447	16.2096	11.9352	13.9128	12.6505	11.6632	12.3591	12.3588	16.7535	15.3145	16.2269	14.2803	15.2559	14.1258	15.1427	12.8692	13.0323	13.6364	11.9503	12.6499		14.9459	15.3087	12.8328	12.127	16.0983	14.554	13.6814	12.7455		0.858619	0.811395	0.849866	0.791732		0.838272	0.792168	0.940044	0.875741		0.951473
Os01g0175000	14.8981	14.7561	15.4824	15.3712	14.5433	16.3177	12.0148	14.0056	12.7349	11.7409	12.4415	12.4412	16.8652	15.4166	16.3351	14.3755	15.3576	14.2199	15.2437	12.955	13.1192	13.7273	12.0299	12.7342		15.0455	15.4107	12.9184	12.2079	16.2056	14.651	13.7726	12.8305		0.858622	0.811395	0.849867	0.791729		0.838275	0.792166	0.940047	0.87574		0.951475
Os07g0205200	6.00336	5.29407	6.18929	5.79472	5.6286	6.13148	4.64626	5.41149	4.95682	5.18995	4.84139	5.613	7.52582	8.01937	7.33313	6.93107	6.66506	6.88249	6.79453	6.65889	7.68161	7.13719	8.09042	7.38628		5.82891	5.8516	5.00486	5.21478	7.62611	6.82621	7.04501	7.53796		0.858627	0.894641	0.923802	0.988442		0.855297	0.891172	1.03205	1.10427		0.691802
Os08g0543600	48.1609	44.9437	45.9813	41.668	44.3929	41.5579	37.4786	42.9666	38.9791	40.7485	38.7846	39.3807	30.4325	27.293	29.0929	30.2523	28.7336	29.6962	27.6769	26.3526	25.3837	25.9172	25.2958	27.6819		46.362	42.5396	39.8081	39.6379	28.9395	29.5607	26.4711	26.2983		0.858637	0.854967	0.914705	0.908735		0.935789	0.931789	0.895482	0.889637		1.50724
Os01g0169500	19.3621	20.6603	21.3507	17.9613	19.1327	20.4797	16.225	18.4022	18.0705	16.6515	16.3315	19.9128	13.9804	12.8407	13.22	16.0381	14.2603	14.7581	15.277	14.5644	16.1282	14.3402	15.416	13.6722		20.4577	19.1912	17.5659	17.6319	13.347	15.0188	15.3232	14.4761		0.858645	0.861873	1.14806	1.0846		0.915309	0.918749	1.02027	0.963865		1.218
Os03g0177100	9.39093	10.0318	9.63267	10.3441	11.2684	11.346	6.78766	7.01364	11.148	10.4841	9.8622	10.5478	9.34711	10.8829	9.31669	11.7308	10.3688	9.77117	11.7036	10.2335	13.0344	11.7943	12.7867	10.4504		9.68513	10.9862	8.31643	10.298	9.8489	10.6236	11.6572	11.6771		0.85868	1.06328	1.1836	1.18563		0.756991	0.937364	1.09729	1.09917		0.881897
Os05g0475475	14.1341	13.4626	15.3011	12.295	13.787	12.6863	9.28756	14.4528	13.0956	11.9611	14.5875	10.5835	11.4946	14.2139	11.7488	11.1334	12.9793	11.4716	12.9456	16.1004	14.7329	13.237	8.38499	12.9344		14.2993	12.9228	12.2787	12.3774	12.4858	11.8614	14.593	11.5188		0.858691	0.865595	1.16877	0.922554		0.950157	0.957795	1.23029	0.971113		1.07454
Os03g0206800	7.47035	4.75423	8.09466	5.13854	4.26956	5.20744	4.59666	5.41802	7.43345	4.27058	5.66534	7.38376	2.76279	3.16181	2.91926	4.45847	5.41345	3.456	3.11115	3.90528	3.64893	3.54669	2.38759	2.35174		6.77308	4.87185	5.81604	5.77323	2.94795	4.44264	3.55512	2.76201		0.8587	0.852378	1.20596	0.936923		1.19381	1.18502	0.800227	0.621704		2.09023
Os04g0612800	35.445	39.1116	36.1981	36.9479	38.1036	33.4285	31.6662	32.066	31.3729	31.6829	33.5141	30.1945	25.4466	27.3311	28.3775	31.6126	30.0296	30.9428	27.2255	27.2509	30.1325	27.8517	27.5874	28.3294		36.9182	36.16	31.7017	31.7972	27.0517	30.8617	28.203	27.9228		0.8587	0.861286	1.04256	1.0322		0.876706	0.879346	0.913851	0.904774		1.13875
Os05g0310750	28.6254	35.9614	29.0827	29.3884	29.7091	31.7491	24.6797	24.4217	31.3329	26.7728	20.4717	30.4379	45.7463	48.2621	42.1569	48.1929	38.7007	36.9304	46.3149	42.7635	47.216	45.2592	48.6168	39.5432		31.2232	30.2822	26.8114	25.8941	45.3884	41.2747	45.4315	44.4731		0.858703	0.829324	1.00095	0.979833		0.885386	0.855094	1.10071	1.07749		0.582243
Os02g0754800	5.0603	6.04829	5.48547	6.6241	6.00254	6.37748	4.57318	4.65278	5.02349	5.3382	4.76763	5.46264	5.11355	5.66372	5.0236	5.95878	6.44168	5.97797	5.78904	5.37388	6.62069	7.06657	5.99784	5.56488		5.53135	6.33471	4.74982	5.18949	5.26696	6.12614	5.92787	6.20976		0.858708	0.938195	1.12548	1.179		0.749808	0.819216	0.967635	1.01365		0.835699
Os02g0827900	6.16107	5.75286	5.32235	5.64895	5.92631	5.14119	4.43728	5.02787	5.33579	5.0847	4.78307	5.53273	5.36598	5.0415	4.55222	4.7122	4.54423	5.02677	5.08927	5.1491	5.16846	5.16192	5.79155	4.4333		5.74543	5.57215	4.93365	5.1335	4.98657	4.76107	5.13561	5.12892		0.858708	0.893493	1.02989	1.02855		0.885412	0.921278	1.07867	1.07726		1.00089
Os03g0708800	29.362	29.6287	28.4478	30.205	30.5176	27.7456	23.9062	26.9439	24.2359	28.3578	30.2938	26.0553	27.1313	27.8981	24.4963	29.94	24.5889	25.7764	24.3902	21.5181	21.5507	26.4126	26.1411	23.681		29.1462	29.4894	25.0287	28.2356	26.5086	26.7684	22.4863	25.4116		0.858729	0.96876	0.848267	0.958617		0.848734	0.957484	0.840032	0.949311		1.11113
Os12g0193100	5.90903	6.79102	6.14265	6.02943	5.86233	5.40656	5.57782	5.22171	5.38133	4.95182	5.29451	5.38829	5.13952	4.12452	4.9973	4.60326	4.91862	4.2797	4.38376	4.24338	4.38662	5.03388	4.51931	5.26057		6.2809	5.76611	5.39362	5.21154	4.75378	4.60053	4.33792	4.93792		0.858734	0.829744	0.91252	1.03874		0.935401	0.903823	0.942918	1.07334		1.05541
Os05g0188300	10.5282	10.8069	11.4794	11.7601	12.1277	9.90231	9.76188	9.48074	8.93844	13.0996	9.03089	10.5287	10.8807	10.0128	8.1327	9.57128	6.95938	10.5073	7.04779	9.44359	10.315	7.11988	8.29754	9.48065		10.9382	11.2634	9.39369	10.8864	9.6754	9.01265	8.93546	8.29936		0.858799	0.995267	0.923524	0.857779		0.834003	0.966531	0.991435	0.920856		1.31172
Os06g0137300	9.69843	9.99753	9.17311	11.1594	8.70105	9.22762	8.14947	8.51028	8.13322	8.21212	8.02371	7.81397	10.9057	10.3388	10.1065	9.6799	9.61651	9.9106	9.57952	10.4716	8.60515	10.1887	9.41508	10.9654		9.62302	9.69602	8.26432	8.0166	10.4503	9.73567	9.55209	10.1897		0.858807	0.833065	0.914046	0.975062		0.852342	0.826793	0.981144	1.04664		0.786734
Os02g0192400	22.3094	21.768	24.2357	19.4099	20.875	23.1975	20.3117	21.1675	17.1901	18.2479	19.086	20.6958	31.2613	30.373	29.5969	30.301	32.043	31.6895	30.412	31.7904	29.8083	33.0649	29.5697	30.4315		22.771	21.1608	19.5564	19.3432	30.4104	31.3445	30.6702	31.022		0.858829	0.849467	1.00854	1.02011		0.924182	0.914107	0.978489	0.989712		0.623532
Os08g0290400	31.3321	26.714	26.2647	29.7754	25.082	28.9943	21.5311	26.3462	24.5314	23.5621	21.0033	21.2233	15.4328	11.0326	16.9501	14.6186	15.206	21.5265	13.9701	14.6397	13.5533	15.6266	15.4377	15.6148		28.1036	27.9506	24.1362	21.9296	14.4718	17.117	14.0544	15.5597		0.858831	0.780312	0.971153	1.07517		0.863533	0.784584	0.821075	0.909019		1.40938
Os12g0564600	30.1663	30.5907	31.4853	30.0033	28.2679	30.8161	26.4138	27.372	25.4352	28.8362	26.0975	29.1761	20.8248	18.5861	20.7953	21.8028	20.3933	21.5477	21.0648	19.405	20.7512	21.9573	20.6839	21.236		30.7474	29.6958	26.407	28.0366	20.0687	21.2479	20.407	21.2924		0.858836	0.911835	1.01686	1.06097		0.889251	0.944128	0.960423	1.00209		1.31674
Os09g0448100	8.79928	12.9207	11.8159	10.6204	11.3052	13.4338	10.2293	9.41672	9.15582	13.4957	11.2322	11.1028	7.85179	11.0667	7.40184	10.5819	9.88553	9.54504	12.3788	9.26299	11.4185	12.5073	12.5647	7.74421		11.1786	11.7865	9.60061	11.9436	8.77344	10.0042	11.0201	10.9387		0.858837	1.06843	1.25607	1.2468		0.814545	1.01333	1.10155	1.09342		1.09186
Os05g0540800	12.7889	12.9704	12.4122	10.8436	11.7584	12.396	11.0105	11.4255	10.3472	10.5982	10.2211	11.0141	12.5313	12.0752	13.5805	12.2081	11.5019	12.8323	12.8407	12.5356	12.6484	13.6738	12.0129	12.006		12.7238	11.666	10.9277	10.6111	12.729	12.1808	12.6749	12.5642		0.85884	0.833957	0.99575	0.987056		0.936716	0.909578	1.04057	1.03148		0.844551
Os04g0566500	33.3038	33.6943	34.7625	33.5418	34.9629	33.8439	25.7529	30.7607	30.8846	31.6621	34.0504	34.6442	13.419	11.8891	13.8598	19.3509	16.0064	17.2661	13.996	13.7416	14.9242	14.2077	15.3532	15.3496		33.9202	34.1162	29.1327	33.4522	13.056	17.5411	14.2206	14.9702		0.858861	0.986204	1.0892	1.14661		0.853927	0.980538	0.8107	0.853432		2.23459
Os02g0120800	18.0172	14.9496	16.8301	14.5479	15.0154	17.1885	12.56	16.0116	14.1997	13.4698	14.3293	14.8699	19.4565	16.3377	19.5216	17.1773	18.2642	18.6412	17.229	16.8843	14.1457	16.7462	12.8384	16.9478		16.599	15.5839	14.2571	14.223	18.4386	18.0276	16.0863	15.5108		0.858915	0.856861	0.872427	0.841214		0.914859	0.912671	0.892319	0.860393		0.916974
Os05g0547700	23.3078	24.9903	25.1871	22.8674	26.6905	30.1152	19.9622	20.3734	22.7827	24.0558	24.3278	23.3952	22.3733	22.5832	23.9698	30.6119	22.8558	24.6778	27.5158	25.4657	26.9022	27.0484	27.8761	23.6324		24.4951	26.5577	21.0394	23.9263	22.9754	26.0485	26.6279	26.1856		0.858925	0.976779	1.15897	1.13972		0.792216	0.900916	1.02224	1.00526		0.913717
Os01g0149400	281.649	271.815	294.791	295.547	267.059	280.734	246.191	254.576	227.839	242.244	231.3	213.378	235.043	192.993	213.291	187.705	229.077	221.367	176.386	205.612	174.158	175.341	184.721	218.883		282.752	281.113	242.869	228.974	213.776	212.716	185.385	192.982		0.858947	0.809806	0.867196	0.90273		0.863953	0.814526	0.871514	0.907225		1.18651
Os04g0479000	8.38173	8.53532	8.75598	8.85565	9.56821	8.55238	7.26754	7.56401	7.22106	6.04555	6.35192	7.59974	8.20397	5.87834	7.62528	7.84106	7.25159	7.20779	7.72046	6.82789	6.3564	6.65205	6.68984	7.51806		8.55768	8.99208	7.35087	6.66574	7.23586	7.43348	6.96825	6.95332		0.85898	0.778919	0.963016	0.960952		0.817483	0.74129	0.937414	0.935405		0.958641
Os04g0566500	36.3376	35.6568	37.329	35.8527	37.7433	36.5724	28.0695	32.7137	33.1251	33.973	36.0855	36.956	20.8207	20.3873	21.1931	26.3438	22.2427	24.1066	21.0164	20.7145	23.2366	21.0074	22.7615	21.4251		36.4411	36.7228	31.3028	35.6715	20.8004	24.231	21.6558	21.7313		0.858995	0.97888	1.04113	1.04476		0.852407	0.971372	0.893723	0.896839		1.64148
Os04g0566500	36.3415	35.6606	37.3441	35.8612	37.7473	36.5763	28.0775	32.7172	33.1338	33.9766	36.0948	36.9599	20.823	20.3895	21.1954	26.3466	22.2451	24.1091	21.0138	20.7116	23.2391	21.0096	22.7639	21.4274		36.4487	36.7283	31.3095	35.6771	20.8026	24.2336	21.6548	21.7336		0.859001	0.97883	1.04097	1.04475		0.852463	0.97138	0.893587	0.896839		1.64156
Os06g0693700	8.64549	7.49792	7.57382	6.38734	7.52944	7.11845	7.24513	7.10859	6.01944	6.36224	8.06491	8.11949	8.22504	7.96221	7.08446	7.31325	6.81172	7.15298	7.35888	6.88403	7.38474	9.70657	6.82528	8.29837		7.90574	7.01174	6.79105	7.51555	7.75724	7.09265	7.20922	8.27674		0.859003	0.950644	0.929354	1.06697		0.968526	1.07185	1.01643	1.16695		0.908032
Os05g0593550	15.6606	16.2158	18.3971	16.5589	17.6587	13.073	13.4035	16.0265	13.7555	15.1077	16.2764	14.8508	2.20696	1.34358	2.75392	3.87298	2.36632	3.19949	2.71554	2.48976	3.17334	3.76405	2.65364	3.42026		16.7578	15.7635	14.3952	15.4116	2.10149	3.14626	2.79288	3.27932		0.859011	0.919667	1.329	1.56047		0.913194	0.977676	0.887682	1.04229		4.69965
Os05g0555100	36.7419	31.4798	32.1258	31.3081	34.2716	29.1716	24.7261	30.1105	31.3645	24.8487	28.4889	27.576	20.5655	20.787	24.8541	25.6128	21.8643	23.5324	22.5331	23.3921	21.3391	20.9185	20.1917	20.6571		33.4492	31.5838	28.7337	26.9712	22.0689	23.6698	22.4214	20.5891		0.859026	0.806334	1.01598	0.932948		0.909762	0.853958	0.947258	0.869846		1.30997
Os08g0416100	19.8768	22.1506	23.2105	20.8004	23.3102	22.3393	18.1065	19.6773	18.2595	18.5621	17.1802	19.5648	18.1591	17.4443	17.5191	19.8023	16.7733	18.5161	16.8534	15.5283	15.7571	15.1125	17.8212	16.1102		21.746	22.15	18.6811	18.4357	17.7075	18.3639	16.0463	16.348		0.85906	0.847776	0.906185	0.923223		0.843392	0.832313	0.873794	0.890223		1.12771
Os02g0606900	4.24372	3.68655	3.66452	5.16998	4.57718	4.30018	3.20367	3.68416	3.07281	3.72144	3.39821	3.95841	4.65405	5.41168	4.54919	5.4252	4.19324	5.08106	3.77725	3.42659	4.76376	4.21871	4.98182	3.89874		3.86493	4.68245	3.32021	3.69269	4.87164	4.89983	3.9892	4.36642		0.859062	0.955434	0.818862	0.896294		0.709077	0.788623	0.81415	0.891137		0.845701
Os10g0397400	230.66	216.232	216.578	217.454	232.495	232.183	174.857	209.024	186.083	165.962	187.237	192.281	173.149	164.231	186.959	201.072	206.163	196.633	189.313	164.597	168.618	143.667	148.683	148.398		221.157	227.377	189.988	181.827	174.78	201.289	174.176	146.916		0.859065	0.822162	0.996546	0.840578		0.835563	0.799669	0.865302	0.729875		1.23762
Os01g0100500	10.0308	7.84481	8.11474	8.59164	8.65753	7.36868	7.39777	7.02155	7.90875	7.07452	7.45068	7.4088	7.78795	8.56022	9.57919	8.82546	7.32309	7.63244	9.15408	7.02928	7.76496	8.06709	7.75378	7.81929		8.66345	8.20595	7.44269	7.31133	8.64245	7.927	7.98277	7.88005		0.859091	0.843929	0.92367	0.911784		0.906987	0.89098	1.00704	0.994078		0.927828
Os05g0210500	7.10339	7.01141	6.90358	6.66358	7.20615	6.86213	5.79577	6.40389	5.8576	5.77906	6.06558	5.83359	4.03694	3.53322	4.81265	4.17527	4.30151	4.27289	4.42919	4.53026	4.22339	4.22648	4.43613	3.95385		7.00613	6.91062	6.01909	5.89274	4.1276	4.24989	4.39428	4.20549		0.859118	0.841084	1.06461	1.01887		0.870991	0.852708	1.03397	0.989552		1.4012
Os01g0175000	15.6573	15.6351	16.2704	16.197	15.2544	17.2723	12.6397	14.7896	13.433	12.2046	13.1551	13.1583	18.0614	16.5057	17.4816	15.4051	16.3177	15.1234	16.3128	13.8837	14.0256	14.7565	12.8058	13.6079		15.8543	16.2412	13.6208	12.8393	17.3496	15.6154	14.7407	13.7234		0.859123	0.809835	0.849629	0.790994		0.838653	0.790539	0.943985	0.878838		0.93558
Os03g0782950	4.53591	3.81751	4.52569	3.35074	3.93624	4.55021	3.87375	3.98697	3.20406	3.95127	3.7765	4.05232	3.76619	4.35322	3.84926	3.80259	4.66464	3.49233	4.55548	4.63171	3.96059	3.83251	3.95578	2.32344		4.29304	3.94573	3.68826	3.9267	3.98956	3.98652	4.38259	3.37058		0.859126	0.914666	1.09852	0.84485		0.934747	0.995176	1.09935	0.845493		1.16499
Os04g0661800	13.5855	12.5614	13.3886	13.5477	12.4407	13.4012	11.3606	11.1694	11.4365	11.625	9.74049	10.9556	18.5157	16.2216	16.4194	15.2341	14.6991	14.5468	13.2527	14.5654	13.6289	15.3042	16.8442	15.9721		13.1785	13.1299	11.3222	10.7737	17.0522	14.8267	13.8157	16.0402		0.859139	0.817521	0.810197	0.940649		0.862322	0.820549	0.931812	1.08185		0.67167
Os04g0566500	22.5347	22.1112	23.1874	22.2509	23.409	22.6835	17.4239	20.3087	20.5461	21.0839	22.3786	22.9115	12.9318	12.6451	13.1519	16.35	13.8021	14.9633	13.0476	12.8423	14.412	13.0239	14.1168	13.286		22.6111	22.7811	19.4262	22.1247	12.9096	15.0385	13.434	13.4756		0.859146	0.978487	1.04062	1.04384		0.852733	0.971184	0.893307	0.896073		1.64184
Os04g0566500	22.5646	22.1405	23.2181	22.2805	23.4401	22.7136	17.447	20.3357	20.5733	21.1118	22.4083	22.9419	12.9489	12.6619	13.1694	16.3717	13.8204	14.9832	13.0649	12.8594	14.4311	13.0412	14.1355	13.3036		22.6411	22.8114	19.452	22.154	12.9267	15.0584	13.4518	13.4934		0.859147	0.978487	1.04062	1.04384		0.852732	0.971181	0.893307	0.896072		1.64184
Os11g0267000	4.31672	3.23007	4.7918	3.22957	2.30575	2.9449	2.7357	4.46334	3.4018	2.92723	3.37939	3.57326	4.2956	4.94949	7.52791	4.87573	5.67058	6.04121	4.81809	5.24683	4.69244	5.02784	4.13497	4.41975		4.11286	2.82674	3.53361	3.29329	5.591	5.52917	4.91912	4.52752		0.859161	0.80073	0.879828	0.809787		1.25007	1.16505	0.889666	0.818842		0.727395
Os08g0230000	5.6181	5.59918	5.6039	6.36264	5.12339	5.39153	4.66571	4.44685	5.33962	4.93151	5.13438	5.64983	6.11795	7.00576	7.21175	6.7255	6.53979	6.27306	6.91162	5.78899	6.87044	7.28855	6.94765	6.44729		5.60706	5.62585	4.81739	5.23857	6.77849	6.51278	6.52368	6.8945		0.859166	0.934282	0.96241	1.01711		0.856296	0.931161	1.00167	1.05861		0.75982
Os10g0567300	22.0093	26.2973	22.7349	22.2364	23.095	23.9164	19.4094	20.7138	20.914	20.3462	20.3372	25.6241	26.5145	28.8901	29.9501	29.5431	27.2883	26.9099	26.456	24.7569	27.0162	28.3456	28.5911	25.5439		23.6805	23.0826	20.3457	22.1025	28.4516	27.9138	26.0764	27.4935		0.859177	0.933363	0.916518	0.966328		0.881432	0.957539	0.934176	0.984945		0.803916
Os03g0837300	22.2303	22.2252	20.9394	18.5708	21.4904	24.7291	18.3339	19.7198	18.1321	18.5606	17.6615	21.2428	19.1718	18.0283	18.1814	20.0626	20.8029	19.0226	20.3534	18.5438	18.4475	19.5486	20.287	19.548		21.7983	21.5968	18.7286	19.155	18.4605	19.9627	19.1149	19.7945		0.859177	0.878737	1.03545	1.07226		0.867195	0.886937	0.957531	0.991576		0.96769
Os08g0230200	34.5293	32.0155	35.6944	31.8856	30.6469	28.4854	29.7823	29.194	28.868	26.6376	26.678	27.7594	29.8511	25.8966	30.4709	29.4025	29.1457	28.2816	24.1558	26.0129	24.9526	25.8408	25.5038	27.5276		34.0797	30.3393	29.2814	27.025	28.7395	28.9433	25.0404	26.2907		0.859204	0.792993	0.871289	0.914793		0.965132	0.890759	0.865156	0.908354		1.02793
Os08g0377400	8.64029	8.40393	8.49727	6.4669	6.90548	8.10732	7.54214	6.70305	7.70027	8.5953	6.99573	7.34447	9.42804	8.53377	7.63818	8.48971	8.25443	7.96627	8.73139	7.94016	7.97113	8.17927	9.47599	6.66744		8.51383	7.1599	7.31515	7.64517	8.53333	8.2368	8.21423	8.10757		0.859208	0.89797	0.962605	0.950106		1.02168	1.06778	0.997259	0.98431		0.942967
Os01g0633000	30.5416	36.6546	37.0239	40.8005	35.6191	35.6259	26.5772	31.9052	31.0646	33.9595	33.266	28.5091	27.2235	37.461	31.7663	30.9805	38.7394	34.7793	32.3252	27.2077	33.6085	30.8061	31.1002	32.1347		34.74	37.3485	29.849	31.9115	32.1503	34.8331	31.0471	31.347		0.85921	0.918581	0.965688	0.975015		0.799202	0.854426	0.891312	0.899921		1.01801
Os03g0159100	5.40679	5.77904	5.80558	5.88279	5.08727	5.61072	4.50045	4.63419	5.46469	4.07176	3.98411	4.79143	5.48873	5.07842	5.79906	4.23344	4.07487	4.57451	5.10379	4.31661	5.52726	5.09274	4.49644	3.81023		5.6638	5.52693	4.86644	4.28243	5.4554	4.29427	4.98255	4.46647		0.859218	0.756106	0.913324	0.818724		0.880497	0.774831	1.16028	1.0401		0.958796
Os05g0275000	4.37718	4.63025	4.56057	4.48779	4.34457	4.61445	3.91795	3.78911	3.95097	4.555	4.00834	4.31058	3.94643	3.75534	3.72134	4.3972	3.56939	3.75266	3.76029	3.05152	3.0755	3.68832	3.5214	3.62903		4.52267	4.48227	3.88601	4.29131	3.8077	3.90642	3.29577	3.61292		0.85923	0.948844	0.865553	0.948844		0.866974	0.957396	0.843681	0.924867		1.18777
Os10g0488800	24.5953	23.2344	24.8696	20.7187	21.6934	22.9913	19.8876	21.1342	21.4453	22.3775	20.2702	24.0144	20.4472	19.27	22.7494	19.4389	19.6671	21.9703	21.5624	20.7579	20.6164	20.2985	19.0595	20.6147		24.2331	21.8011	20.8224	22.2207	20.8222	20.3588	20.9789	19.9909		0.859253	0.916957	1.00753	0.960076		0.955105	1.01925	1.03046	0.981931		1.11154
Os06g0708900	9.20212	10.0136	9.81116	8.81774	8.21703	9.55622	8.4434	8.61925	7.87921	8.93729	8.24363	9.50056	9.34499	8.91195	9.5305	7.8135	8.6335	9.66007	8.75457	7.9037	7.94177	8.42283	10.3221	8.08294		9.67563	8.86366	8.31395	8.89383	9.26248	8.70236	8.20001	8.94262		0.859268	0.919199	0.885293	0.965467		0.937982	1.0034	0.942275	1.02761		0.994543
Os03g0278700	6.07263	6.64633	6.52897	6.19545	6.56213	7.0678	5.44274	5.49038	5.60676	5.23624	4.87095	5.57494	4.9501	3.65299	5.04906	4.88962	3.87432	4.61174	4.67236	4.44805	4.69027	4.71047	4.835	4.49828		6.41598	6.60846	5.51329	5.22738	4.55072	4.45856	4.60356	4.68125		0.859307	0.814744	1.01161	1.02868		0.834278	0.791013	1.03252	1.04995		1.11666
Os12g0511400	6.36914	7.40341	6.65346	6.38917	6.60252	6.3324	5.84049	5.39238	6.31946	6.66991	5.75355	6.72155	3.79172	3.41969	4.04983	4.8154	3.45985	3.70847	4.09351	4.43764	3.6736	4.4372	4.08541	4.16071		6.80867	6.44136	5.85078	6.38167	3.75375	3.99457	4.06825	4.22777		0.859313	0.937286	1.08378	1.12628		0.908313	0.990733	1.01844	1.05838		1.50946
Os05g0214100	18.7517	21.812	18.1417	19.7272	21.5172	25.3772	15.1036	16.6318	18.7124	20.4823	19.4295	20.5273	19.9525	20.4461	18.6495	22.4152	18.8604	19.8432	21.7384	21.4168	25.0865	23.0946	24.4164	20.6157		19.5685	22.2072	16.8159	20.1464	19.6827	20.3729	22.7472	22.7089		0.859338	1.02953	1.1557	1.15375		0.757229	0.9072	1.11654	1.11466		0.887157
Os01g0793701	11.0065	9.9635	11.3774	10.3939	9.78265	10.8002	9.83559	8.7226	9.23974	10.3376	10.5608	10.944	9.52511	8.56304	9.10179	9.59479	9.55579	8.82332	8.62524	10.0558	9.02206	11.8038	9.95733	10.3676		10.7825	10.3256	9.26598	10.6141	9.06331	9.32463	9.23437	10.7096		0.859356	0.984388	1.01887	1.18164		0.89738	1.02795	0.99032	1.14853		0.991088
Os01g0902300	6.46032	6.49764	6.91191	5.19018	5.98839	6.23563	6.24799	4.83533	5.99212	7.10226	5.24418	5.96879	6.40199	6.55568	6.07387	5.31707	5.56549	5.29624	5.55204	5.96203	6.07575	6.15287	5.16767	5.46166		6.62329	5.80473	5.69181	6.10508	6.34385	5.39293	5.86327	5.59407		0.859363	0.921759	0.924246	0.88181		0.980547	1.05174	1.08721	1.0373		1.09135
Os01g0902300	6.46483	6.50218	6.91675	5.19381	5.99258	6.23999	6.25236	4.83872	5.99631	7.10723	5.24784	5.97296	6.40646	6.56027	6.07812	5.32079	5.56938	5.29994	5.55592	5.9662	6.08	6.15717	5.17128	5.46548		6.62792	5.80879	5.6958	6.10934	6.34828	5.3967	5.86737	5.59798		0.859364	0.921759	0.924246	0.88181		0.980547	1.05174	1.08721	1.0373		1.09135
Os01g0713600	36.8434	38.3167	38.826	32.9106	34.4979	34.6323	30.1949	35.4046	32.3653	34.3409	35.9122	34.9703	36.851	32.4669	41.6627	32.5446	34.9101	37.1582	36.2422	39.282	36.5707	36.7152	37.6398	38.8597		37.9954	34.0136	32.6549	35.0745	36.9935	34.871	37.365	37.7382		0.859445	0.923125	1.01004	1.02013		0.960055	1.03119	1.07152	1.08223		0.929415
Os05g0188600	20.8154	20.4939	19.2299	19.0461	19.8571	22.5577	16.2287	20.0805	15.7211	19.735	17.2812	18.6831	17.1858	16.2814	16.056	17.2909	16.4194	17.7195	16.8009	17.1812	18.9797	16.28	18.0664	17.7927		20.1797	20.487	17.3434	18.5664	16.5077	17.1433	17.6539	17.3797		0.859448	0.920053	1.06943	1.05282		0.846559	0.906256	1.02979	1.01379		1.06828
Os12g0498300	18.4355	18.1154	18.0066	19.5297	17.3483	17.7452	16.4404	15.225	15.2244	17.4869	15.2957	16.364	18.5809	16.4228	16.7146	16.6151	16.6013	14.2522	15.7745	14.0255	15.6125	17.8569	17.5338	17.1183		18.1858	18.2077	15.6299	16.3822	17.2394	15.8229	15.1375	17.503		0.859457	0.900822	0.878074	1.01529		0.858423	0.899739	0.956685	1.10618		0.935965
Os02g0552600	4.49858	3.56412	4.32301	4.21502	3.24507	3.48973	3.29075	3.52334	3.83095	3.93727	4.22312	3.1536	3.57574	2.88525	3.75485	4.73107	4.25635	3.36981	3.79168	4.17664	3.04003	3.28533	2.81588	2.82552		4.12857	3.64994	3.54835	3.77133	3.40528	4.11908	3.66945	2.97558		0.859461	0.913471	1.07758	0.873813		0.972166	1.03326	0.890843	0.722389		1.26743
Os10g0551100	11.1809	13.1133	10.7848	9.09047	12.8971	12.7526	10.119	9.74456	10.2864	11.8118	10.5239	9.58695	11.2157	13.2647	8.83243	15.4053	10.2316	11.4055	12.7192	11.4022	11.4801	10.3031	13.5379	7.21848		11.693	11.5801	10.05	10.6409	11.1043	12.3475	11.8672	10.3532		0.859487	0.910022	1.0687	0.932358		0.86787	0.918897	0.961101	0.838485		1.02779
Os09g0549400	13.9986	14.3368	14.7817	13.8783	13.6041	13.7776	12.5619	12.21	12.2871	11.4125	12.8175	13.5981	11.5402	9.68885	12.0471	13.5599	11.8499	11.9489	12.2822	10.6792	10.8039	11.8733	11.9869	11.3787		14.3724	13.7533	12.353	12.6094	11.0921	12.4529	11.2551	11.7463		0.859497	0.877334	1.0147	1.05898		0.898182	0.916823	0.903814	0.943258		1.07348
Os08g0176900	2.53703	3.28483	2.64332	1.64118	3.35038	3.46954	2.76955	1.48847	3.01778	3.61319	2.2659	3.16414	2.83754	3.11651	3.37984	1.65181	1.72898	0.789723	2.86042	2.86725	2.32355	4.31158	1.47746	2.77724		2.82173	2.82037	2.42527	3.01441	3.1113	1.39017	2.68374	2.85543		0.859497	1.06829	0.862579	0.917761		0.859912	1.0688	1.93051	2.05401		1.05568
Os10g0115600	89.255	97.0652	95.4584	95.1331	98.8886	102.294	75.2502	84.5129	82.4271	92.8304	88.4778	93.3515	103.114	112.261	94.3414	103.896	99.6198	104.318	99.6992	102.126	108.837	105.888	112.161	96.8656		93.9262	98.7719	80.7301	91.5532	103.239	102.611	103.554	104.972		0.859505	0.974736	1.00305	1.01678		0.817338	0.926916	1.00919	1.023		0.872172
Os10g0115600	89.4593	97.2874	95.6769	95.3509	99.115	102.528	75.4225	84.7063	82.6158	93.0429	88.6804	93.5652	103.35	112.518	94.5574	104.134	99.8478	104.557	99.9274	102.359	109.086	106.131	112.418	97.0873		94.1412	98.998	80.9149	91.7628	103.475	102.846	103.791	105.212		0.859505	0.974736	1.00305	1.01679		0.817339	0.926916	1.00918	1.023		0.87217
Os03g0268200	10.1093	10.4783	10.8416	10.9165	10.0573	10.6099	8.7855	8.50915	9.7198	9.79126	9.72108	9.98329	11.2867	11.1149	9.61317	10.8667	9.41414	9.50119	9.98828	10.7063	10.6894	11.9804	11.3468	10.7177		10.4764	10.5279	9.00482	9.83188	10.6716	9.92734	10.4613	11.3483		0.859533	0.938479	0.980297	1.06341		0.855329	0.933888	1.05379	1.14314		0.866374
Os02g0176400	11.8371	13.58	12.0567	12.1214	12.002	12.1018	12.1477	9.84336	10.2194	13.1956	9.84111	12.226	13.0835	15.9018	14.3501	12.7936	12.397	12.3221	15.4741	14.3954	15.0925	14.8467	14.0049	12.9017		12.4913	12.0751	10.7368	11.7542	14.4451	12.5042	14.9873	13.9178		0.859546	0.940996	1.03754	0.963492		0.889173	0.97343	1.19858	1.11304		0.844549
Os06g0632800	22.9305	25.2099	23.2834	27.7672	23.5478	24.3059	22.4867	20.2877	18.6179	22.3343	21.0302	21.1658	17.7456	15.2896	15.249	17.881	16.3604	15.8133	15.7992	16.1576	15.7691	16.33	16.5595	17.6669		23.8079	25.207	20.4641	21.5101	16.0947	16.6849	15.9086	16.8521		0.85955	0.903485	0.988437	1.04706		0.811843	0.853339	0.953475	1.01002		1.2764
Os03g0816100	9.78915	9.24442	9.7369	10.5183	8.47928	9.70785	8.60494	8.23092	7.89384	9.26955	8.12575	8.20548	8.80565	7.0547	7.57428	7.80541	7.16716	7.86571	8.1537	7.71366	7.22015	8.43536	8.02671	7.91386		9.59016	9.56848	8.24323	8.53359	7.81154	7.61276	7.69584	8.12531		0.859551	0.889828	0.985188	1.04017		0.861499	0.891845	1.01091	1.06733		1.05025
Os06g0474200	13.7169	13.4201	14.7272	13.8954	13.5451	14.1625	12.1563	12.4219	11.4072	11.8394	12.2042	13.216	15.0292	12.6899	13.7265	14.5207	13.9495	15.4916	13.5981	12.5607	12.6015	13.5863	14.3607	13.3595		13.9547	13.8677	11.9951	12.4199	13.8152	14.6539	12.9201	13.7688		0.859575	0.890011	0.935209	0.996644		0.864971	0.895599	0.881681	0.9396		0.902028
Os12g0528300	6.83438	5.94775	6.04744	4.82795	5.37794	5.58874	5.14938	5.31473	5.72158	5.22677	6.0537	5.13026	5.54793	4.80973	5.88335	5.37351	5.55031	5.33595	5.73261	5.27587	4.91671	5.80175	4.43742	4.275		6.27652	5.26488	5.39523	5.47024	5.41367	5.41992	5.3084	4.83806		0.859589	0.87154	0.980554	0.893674		1.02476	1.03901	0.979423	0.892643		1.13067
Os12g0528300	6.88791	5.99434	6.09481	4.86576	5.42006	5.63252	5.18972	5.35636	5.7664	5.26772	6.10112	5.17044	5.59138	4.8474	5.92944	5.4156	5.59378	5.37775	5.77751	5.31719	4.95522	5.8472	4.47217	4.29905		6.32569	5.30611	5.43749	5.51309	5.45607	5.46238	5.34997	4.87281		0.859589	0.871541	0.980554	0.893098		1.02476	1.03901	0.979422	0.892067		1.1314
Os05g0532600	16.8802	17.4457	17.9354	16.9112	17.5722	15.5234	14.6639	16.8892	13.3723	15.3092	15.7429	14.6681	13.5864	12.6525	15.5372	13.3406	15.1917	15.2488	15.5192	14.2504	14.2597	14.1117	14.9508	13.8068		17.4204	16.6689	14.9751	15.2401	13.9254	14.5937	14.6764	14.2898		0.85963	0.874839	1.05394	1.02617		0.898386	0.91428	1.00567	0.979174		1.0665
Os12g0611250	147.071	164.46	173.607	157.499	169.975	176.422	132.131	146.007	138.918	129.275	127.39	143.552	43.0139	31.171	46.3137	69.1637	64.8987	65.2335	52.8399	50.0802	51.4224	50.5422	52.0425	57.2594		161.713	167.965	139.019	133.406	40.1662	66.432	51.4475	53.2814		0.859665	0.824955	1.28087	1.32652		0.827663	0.794245	0.774439	0.802044		2.5038
Os02g0114000	42.9437	44.6853	47.5377	42.8673	44.9292	42.1892	36.8864	39.7569	39.555	41.6302	39.8056	42.6546	26.7144	25.0524	25.8173	29.0602	25.137	27.1317	26.1141	25.5564	25.4753	27.0719	27.7677	25.3261		45.0556	43.3286	38.7328	41.3635	25.8614	27.1096	25.7153	26.7219		0.859667	0.918055	0.994351	1.03327		0.893931	0.954647	0.948566	0.985698		1.54792
Os10g0471400	6.6304	7.46233	7.89006	5.9724	6.05935	6.58196	6.24462	6.74903	5.90435	5.58719	6.57838	6.18891	5.20986	5.22645	5.91858	5.303	5.3773	5.25509	6.15303	4.95659	5.77963	6.83861	5.42487	5.97587		7.3276	6.20457	6.29933	6.11816	5.45163	5.3118	5.62975	6.07978		0.859672	0.834948	1.03267	1.11522		1.01527	0.986073	1.05986	1.14458		1.00631
Os01g0269900	12.9629	13.1291	12.9912	12.0719	12.2604	12.0729	10.6069	11.4532	11.5392	11.1178	11.2427	10.2008	11.0229	10.1749	11.6312	10.2365	10.704	12.3084	11.2119	10.3852	9.97765	11.8771	9.9454	10.8208		13.0277	12.1351	11.1998	10.8538	10.943	11.083	10.5249	10.8811		0.859687	0.833128	0.961794	0.994343		0.922926	0.894413	0.949648	0.981786		0.997488
Os07g0520400	18.3686	18.6159	19.4058	18.3949	17.7189	17.5017	15.8632	17.0534	15.5622	17.0165	17.0531	17.4368	14.3236	11.9019	13.2393	15.0642	13.8422	14.4776	12.9068	12.6215	12.3084	11.8349	13.2187	12.4801		18.7968	17.8718	16.1596	17.1688	13.1549	14.4613	12.6122	12.5112		0.859701	0.913391	0.958746	0.951068		0.904194	0.960662	0.872135	0.865151		1.37227
Os01g0349400	7.44588	8.51338	7.49644	7.47977	7.18821	6.90933	6.67242	6.19863	7.29446	7.45764	6.569	7.57418	7.9642	6.23311	8.21538	6.73766	7.39096	7.93488	6.95097	6.60221	6.87447	7.03918	6.88448	8.72854		7.81857	7.19244	6.72184	7.20027	7.4709	7.3545	6.80922	7.55073		0.859727	0.92092	0.911432	1.01069		0.93457	1.00109	0.925857	1.02668		0.953586
Os07g0626600	8.59701	8.82459	9.34663	9.16138	7.36825	8.58281	7.76433	7.98347	7.26565	8.21849	7.82759	8.55654	8.5098	7.62509	7.79022	7.82645	8.8537	7.25252	9.30956	8.12193	8.00672	9.18728	7.63815	8.45267		8.92274	8.37081	7.67115	8.20087	7.97504	7.97756	8.4794	8.42603		0.85973	0.919098	1.06324	1.05655		0.916416	0.979699	1.06291	1.05622		0.973278
Os04g0483600	26.0165	26.765	28.8302	26.0944	24.427	30.7434	21.6278	25.7046	22.8329	21.1342	20.8685	25.6303	34.9542	31.7764	35.3307	32.0313	33.768	36.0211	30.3334	29.6144	29.1625	30.6168	29.4784	28.0698		27.2039	27.0883	23.3884	22.5443	34.0204	33.9401	29.7034	29.3883		0.859746	0.828717	0.873106	0.863844		0.863416	0.832255	0.875171	0.865887		0.767118
Os05g0475400	13.7794	13.0035	15.0443	11.849	13.3438	12.3302	9.14652	14.2066	12.611	11.6095	14.2917	10.3612	11.3048	14.1215	11.7116	11.0455	12.8868	11.2903	12.9681	15.8305	14.532	12.8898	8.35019	12.7592		13.9424	12.5077	11.988	12.0875	12.3793	11.7409	14.4435	11.3331		0.859826	0.866957	1.16675	0.915485		0.958455	0.966405	1.23019	0.965266		1.06657
Os07g0454200	5.5036	6.45633	5.48842	6.50375	6.25355	6.82496	4.71441	4.92909	5.35957	4.66751	5.90837	5.42467	5.61616	5.39626	5.94001	6.45203	5.13263	6.06619	5.80239	4.74926	6.02458	5.7508	5.67558	4.67799		5.81612	6.52742	5.00102	5.33352	5.65081	5.88362	5.52541	5.36812		0.859856	0.917024	0.977808	0.949974		0.766156	0.817094	0.939118	0.912385		0.993553
Os10g0397400	294.817	276.58	276.765	278.241	297.498	297.33	224.113	267.535	237.655	212.469	239.238	246.608	223.353	212.057	241.055	258.548	265.749	253.117	244.115	212.329	217.541	184.784	191.41	191.193		282.721	291.023	243.101	232.772	225.488	259.138	224.662	189.129		0.859863	0.823327	0.996334	0.838753		0.835333	0.799839	0.866958	0.729839		1.23076
Os01g0944000	13.2483	14.0984	13.1773	14.291	15.5158	16.2441	11.1031	11.1591	12.584	15.2254	13.7896	15.778	10.7276	11.3662	10.7485	14.0633	9.94766	12.5737	13.1501	14.4684	14.9638	12.7551	14.8828	11.4987		13.508	15.3503	11.6154	14.931	10.9474	12.1949	14.1941	13.0455		0.85989	1.10534	1.29657	1.19165		0.756689	0.972685	1.16394	1.06975		1.14453
Os06g0693700	10.664	9.04155	9.34872	8.00195	9.46447	8.99011	8.9153	8.51071	7.55828	8.00515	10.348	9.95004	9.47868	8.50416	8.37585	8.28508	7.68168	8.21436	8.78257	7.86179	8.43289	11.2494	7.99914	9.69429		9.68476	8.81884	8.3281	9.4344	8.78623	8.06037	8.35908	9.64761		0.859918	0.974149	0.951385	1.09804		0.944352	1.0698	1.03706	1.19692		0.9779
Os06g0693700	10.5247	8.92347	9.22663	7.89745	9.34086	8.8727	8.79887	8.39957	7.45957	7.9006	10.2129	9.82009	9.35489	8.3931	8.26647	8.17688	7.58136	8.10709	8.66787	7.75912	8.32276	11.1025	7.89467	9.56769		9.55827	8.70367	8.21934	9.3112	8.67149	7.95511	8.24992	9.52162		0.859919	0.974151	0.951384	1.09804		0.944353	1.0698	1.03706	1.19692		0.9779
Os03g0268250	10.1775	10.5298	10.9031	11.0323	10.105	10.6591	8.8584	8.55572	9.76849	9.84693	9.81967	10.0574	11.4111	11.2418	9.74998	10.9351	9.53689	9.68624	10.1496	10.814	10.8088	12.1598	11.5059	10.824		10.5368	10.5988	9.06087	9.908	10.801	10.0527	10.5908	11.4966		0.859926	0.940323	0.980542	1.0644		0.854896	0.934823	1.05352	1.14362		0.861823
Os12g0612850	33.3698	32.7211	32.6691	29.2497	31.9176	28.0095	24.5559	27.8268	32.5463	29.0283	29.3894	24.9378	30.3212	35.1808	38.9547	34.5086	27.6838	26.7096	32.3058	30.4799	31.9695	30.0656	22.6946	20.4449		32.92	29.7256	28.3097	27.7852	34.8189	29.634	31.5851	24.4017		0.859953	0.844021	0.907124	0.700818		0.952367	0.934722	1.06584	0.823436		1.13866
Os06g0720601	57.9187	62.0342	68.0005	52.6307	71.7848	64.6664	45.7423	57.0703	58.8204	54.9685	56.0773	58.4724	51.3263	46.9046	60.9485	65.7416	50.937	64.4589	62.9632	60.3705	61.2576	53.5997	48.7537	52.2541		62.6511	63.0273	53.8777	56.5061	53.0598	60.3792	61.5304	51.5358		0.859963	0.901916	1.15964	0.971278		0.854831	0.896533	1.01907	0.853537		1.09644
Os09g0560500	10.4719	10.9212	11.0181	9.03914	10.2208	12.7215	7.36051	9.01253	11.4994	10.3215	9.20241	9.73401	7.08506	8.60801	8.39101	11.0835	8.16924	8.57256	9.78613	10.3841	10.6065	8.97758	9.80703	7.86812		10.8037	10.6605	9.29081	9.75264	8.02803	9.2751	10.2589	8.88424		0.859963	0.90271	1.27789	1.10665		0.871519	0.914841	1.10607	0.95786		1.09775
Os02g0640000	3.25415	4.13798	4.41944	4.11851	4.65736	5.04658	3.01907	3.38826	3.75025	3.80889	3.96802	3.83428	5.35982	3.94471	4.65008	4.44955	4.83948	4.62697	5.05689	4.11825	5.071	4.07861	4.21535	3.7308		3.93719	4.60748	3.38586	3.8704	4.65154	4.63867	4.74871	4.00825		0.859969	0.983035	1.02089	0.861705		0.734861	0.840024	1.02372	0.864096		0.965607
Os08g0521400	22.3873	22.5877	20.5389	20.1507	22.244	22.0082	18.692	19.1255	18.523	21.5038	19.2602	20.4312	19.6552	18.5103	17.4111	19.392	18.7049	19.1944	20.3122	20.0204	19.2088	21.2298	21.5046	21.0801		21.838	21.4676	18.7802	20.3984	18.5255	19.0971	19.8471	21.2715		0.859978	0.93408	1.07134	1.14823		0.874813	0.950193	1.03927	1.11386		0.958954
Os07g0258800	5.98032	6.40737	6.46057	5.78507	5.56533	5.89919	4.9056	6.40285	4.9014	5.78683	4.73103	5.83706	5.99207	5.93461	5.68091	5.57582	5.6039	6.08962	6.2535	6.16693	5.83045	5.29909	6.69719	5.07538		6.28275	5.74986	5.40328	5.45164	5.8692	5.75645	6.08363	5.69055		0.860018	0.867715	1.03653	0.969563		0.939724	0.948134	1.05684	0.988553		0.958016
Os10g0492500	6.56032	8.38894	6.86413	6.65116	7.20233	7.92463	6.23098	5.2282	7.30133	8.86245	9.14163	7.4131	16.6397	12.6399	17.5707	10.6759	11.2789	11.3203	11.4407	14.913	11.6092	7.27518	12.1778	13.3366		7.27113	7.25937	6.2535	8.47239	15.6168	11.0917	12.6543	10.9299		0.860046	1.16521	0.810302	0.69988		0.861438	1.1671	1.14088	0.985409		0.77516
Os03g0233500	11.8425	12.7546	13.6531	11.3593	10.2716	11.494	11.5122	10.3915	10.9934	11.0304	10.7699	12.1231	11.0222	9.78228	11.1276	10.5911	9.25687	9.95464	10.3764	9.92488	9.30901	11.4745	9.34598	11.0495		12.7501	11.0416	10.9657	11.3078	10.644	9.9342	9.8701	10.6233		0.86005	0.886882	0.92729	0.998055		0.993123	1.02411	0.993547	1.06937		1.06443
Os06g0720500	58.4427	62.5363	68.5509	53.0777	72.3658	65.1898	46.1348	57.5758	59.2965	55.422	56.5475	58.9608	51.7629	47.3654	61.4495	66.2878	51.3789	64.9807	63.4945	60.927	61.8401	54.1108	49.1809	52.6994		63.1766	63.5444	54.3357	56.9768	53.5259	60.8825	62.0872	51.997		0.86006	0.901865	1.15995	0.971436		0.855082	0.896645	1.01979	0.854056		1.09577
Os02g0611500	20.4471	19.8113	19.6027	18.8648	18.929	21.8876	17.2951	17.8693	16.3213	16.9403	16.7072	17.799	15.6936	13.7937	14.3856	15.2286	13.0114	15.7878	14.7274	15.2114	16.4195	15.2674	14.1891	14.7365		19.9537	19.8938	17.1619	17.1488	14.6243	14.6759	15.4528	14.731		0.860086	0.859431	1.05665	1.0073		0.862676	0.862019	1.05293	1.00375		1.16413
Os11g0594200	13.8741	13.1952	14.1204	13.6793	13.5151	13.2535	11.7939	12.1985	11.436	11.8311	11.3786	11.6127	10.7666	9.0511	11.0989	12.4729	10.5499	10.7937	10.3631	10.2774	10.5387	10.6596	11.2687	10.0326		13.7299	13.4826	11.8095	11.6075	10.3055	11.2722	10.3931	10.6536		0.860128	0.845415	1.00849	1.03378		0.875902	0.86092	0.922011	0.945127		1.08953
Os04g0625100	6.72583	5.09015	7.00761	6.35423	5.8276	6.25976	5.92294	4.81708	5.45073	5.38896	4.93174	5.01188	4.063	2.59176	3.67519	3.36778	4.75357	4.75339	4.73014	4.23338	3.93257	3.48412	3.37647	4.50387		6.27453	6.1472	5.39692	5.11086	3.44332	4.29158	4.2987	3.78815		0.860131	0.814541	1.24842	1.10015		0.877948	0.831413	1.00166	0.882694		1.34917
Os06g0720500	58.5478	62.6656	68.6926	53.1874	72.5154	65.3246	46.2302	57.6949	59.4191	55.5366	56.6644	59.0827	51.8699	47.4633	61.5766	66.4248	51.4851	65.115	63.6258	61.0303	61.968	54.2086	49.2826	52.8084		63.302	63.6758	54.4481	57.0946	53.6366	61.0083	62.208	52.0999		0.860132	0.901939	1.15981	0.971349		0.855083	0.896645	1.01967	0.85398		1.09587
Os07g0239667	7.42491	6.67148	6.443	6.45458	5.59	6.598	5.90336	6.74846	5.01501	5.9197	6.69963	6.07498	4.04634	3.0858	3.94539	5.70552	4.23761	4.53251	4.77283	4.94812	4.81595	4.40016	3.7032	3.75447		6.84646	6.21419	5.88894	6.23144	3.69251	4.82521	4.84563	3.95261		0.860144	0.910169	1.31229	1.07044		0.94766	1.00277	1.00423	0.819158		1.57654
Os04g0676000	6.77765	7.58953	9.62945	7.9467	5.18444	8.61038	6.28659	9.27833	5.07604	6.77375	6.37191	5.6353	10.1992	17.2681	12.8415	12.5948	14.0493	12.0958	13.1133	11.0969	12.8849	9.5986	13.7509	11.4442		7.99888	7.24717	6.88032	6.26032	13.4363	12.9133	12.365	11.5979		0.860161	0.78265	0.920273	0.863179		0.94938	0.863829	0.957542	0.898136		0.53978
Os02g0552400	7.63489	8.01245	7.28197	8.3114	6.07865	8.24324	7.26222	6.12849	6.33221	7.55837	6.12795	6.50929	8.97258	10.1349	7.496	7.65112	8.25773	7.83836	7.46763	6.97424	7.72299	9.36634	9.82725	8.28683		7.6431	7.54443	6.57431	6.73187	8.86783	7.91574	7.38829	9.16014		0.860162	0.880777	0.833156	1.03296		0.871412	0.892297	0.933367	1.15721		0.734909
Os02g0800000	10.672	11.5365	10.8875	11.6283	10.7587	10.6589	9.15068	10.0953	9.22294	8.35939	10.1168	10.9379	10.5038	10.1859	10.5781	9.11606	10.6253	9.88656	10.5701	8.97236	10.2525	10.6283	8.10449	9.42805		11.032	11.0153	9.48964	9.8047	10.4226	9.87597	9.93165	9.38695		0.860192	0.888751	0.952896	0.900634		0.861496	0.890098	1.00564	0.950483		1.0445
Os02g0653300	16.997	15.4818	16.5906	13.3041	16.0883	17.79	13.6827	13.1631	15.3639	14.752	14.8761	16.8804	14.3117	14.5823	13.4589	18.74	15.2565	16.5979	14.76	14.5088	18.3851	15.7995	18.9887	14.7007		16.3565	15.7275	14.0699	15.5028	14.1176	16.8648	15.8846	16.4963		0.860204	0.947811	1.12516	1.16849		0.894607	0.985717	0.941881	0.97815		0.939776
Os09g0448100	6.08605	8.86694	8.18197	7.30514	7.71416	9.18276	7.07248	6.48589	6.34268	9.46065	7.83353	7.68634	5.44556	7.71987	5.17856	7.26457	6.92943	6.57288	8.52193	6.41454	7.88141	8.68006	8.78997	5.46973		7.71165	8.06735	6.63368	8.32684	6.11466	6.92229	7.60596	7.64659		0.860215	1.07977	1.24389	1.25053		0.822287	1.03217	1.09876	1.10463		1.08896
Os04g0677500	823.781	955.532	909.974	753.042	886.616	897.043	762.887	797.705	752.816	949.833	927.882	1009.34	401.215	369.965	395.953	422.927	436.911	420.343	496.461	485.036	477.397	519.404	561.368	493.422		896.429	845.567	771.136	962.352	389.044	426.727	486.298	524.731		0.860231	1.07354	1.24998	1.34877		0.911975	1.13811	1.1396	1.22967		1.83399
Os02g0712500	6.22714	6.92682	6.66016	7.67529	5.4838	4.91413	5.09881	5.31933	6.62666	5.18334	4.83642	4.35562	6.89084	7.30503	7.59828	6.12084	5.89473	4.81561	6.21107	6.10078	5.51692	6.49364	4.31733	6.38519		6.60471	6.02441	5.6816	4.79179	7.26472	5.61039	5.94292	5.73205		0.860235	0.725512	0.818053	0.789026		0.943097	0.795397	1.05927	1.02168		0.835965
Os10g0116900	15.2898	17.7293	17.5705	13.8591	15.1892	18.3318	14.4688	15.5343	13.5194	15.2868	14.0031	15.4217	17.7367	16.1813	16.4894	15.0319	15.8708	15.2119	17.9697	16.1268	16.4995	17.1271	15.9874	16.1195		16.8632	15.7934	14.5075	14.9039	16.8025	15.3715	16.8653	16.4113		0.860305	0.88381	1.00374	0.976722		0.918582	0.943679	1.09718	1.06764		0.908145
Os02g0819200	6.36226	7.65871	6.70916	7.06524	6.79501	7.49311	5.81051	5.29691	6.72698	6.61294	6.3004	6.08806	7.48676	6.91398	6.55463	7.31811	7.1903	7.11196	7.15552	7.44848	8.79331	7.44854	7.20306	7.61103		6.91004	7.11779	5.9448	6.3338	6.98512	7.20679	7.7991	7.42088		0.860313	0.916608	1.11653	1.06238		0.835203	0.889855	1.08219	1.02971		0.853511
Os06g0728550	32.2785	28.965	32.6669	30.631	31.9711	26.4663	24.4462	29.0485	27.2995	30.8524	28.9159	29.9871	5.56475	4.58608	4.92098	6.9021	6.55027	5.86644	6.9884	7.47113	5.13105	7.96135	5.43807	5.97075		31.3035	29.6895	26.9314	29.9185	5.02394	6.4396	6.53019	6.45672		0.860333	0.955756	1.29982	1.28519		0.907103	1.00771	1.01407	1.00266		4.63369
Os07g0557500	19.8389	19.2059	19.4294	19.4568	18.6598	17.4385	17.0748	17.476	15.7566	17.3658	15.8093	16.3816	13.455	14.1864	16.1356	15.0439	15.2428	17.492	12.8972	13.2967	13.2094	13.4205	13.8742	14.7098		19.4914	18.5184	16.7691	16.5189	14.5923	15.9262	13.1344	14.0015		0.860335	0.847497	0.900091	0.959511		0.905541	0.892028	0.824704	0.879147		1.1798
Os10g0571300	14.8697	13.8384	13.7031	11.824	12.9315	13.2522	11.7221	13.7525	11.0141	11.3292	10.2192	11.3029	13.3048	12.7168	12.1134	13.8173	12.7652	13.5557	11.0666	11.0697	11.5498	11.31	11.4741	11.3547		14.1371	12.6692	12.1629	10.9504	12.7117	13.3794	11.2287	11.3796		0.860355	0.77459	0.883338	0.895209		0.960034	0.864333	0.839253	0.850531		0.962286
Os03g0591700	8.94538	10.2008	9.78615	10.3188	9.87901	10.8508	7.52976	9.07194	8.29068	8.40521	7.86323	6.88963	8.2791	7.09896	9.59943	9.94768	7.64888	9.46963	8.55175	9.54345	9.77997	10.0036	9.70463	8.47468		9.64411	10.3495	8.29746	7.71936	8.32583	9.02206	9.29172	9.3943		0.860366	0.800422	1.11601	1.12833		0.801723	0.745865	1.02989	1.04126		0.821706
Os01g0951100	4.80259	3.88319	3.94154	2.55351	3.06686	3.46706	3.96724	3.68568	3.21151	2.94961	3.21858	4.0037	3.28889	4.28144	3.48614	3.93914	2.94154	3.45423	3.64793	4.31043	4.2756	3.22433	4.16928	3.80087		4.20911	3.02914	3.62148	3.39063	3.68549	3.44497	4.07799	3.73149		0.860391	0.805546	1.1065	1.01248		1.19554	1.11934	1.18375	1.08317		0.908652
Os04g0379500	4.83442	4.16465	4.79468	4.39806	5.39783	5.31213	3.90763	3.45285	4.50766	5.11298	4.73372	4.68962	5.57406	4.90364	5.65562	6.2125	5.52791	5.49823	5.77927	5.06785	5.81755	5.20786	5.69557	5.3749		4.59792	5.03601	3.95605	4.84544	5.37777	5.74621	5.55489	5.42611		0.8604	1.05383	1.03293	1.00899		0.785552	0.962159	0.966704	0.944293		0.892986
Os11g0660700	4.69296	3.94134	2.51887	3.79478	3.25114	5.47099	3.75023	1.57334	4.27282	4.92478	3.67669	4.655	3.05387	3.66023	3.33439	3.69205	3.46476	4.41492	4.18067	3.67186	2.80025	4.43083	3.87908	2.4847		3.71772	4.1723	3.1988	4.41882	3.3495	3.85724	3.55093	3.5982		0.860418	1.18858	1.06014	1.07425		0.766674	1.05908	0.920587	0.932843		1.22806
Os03g0742800	13.5578	12.9941	15.2124	13.2432	14.2086	13.807	10.4814	12.234	13.2202	12.3856	13.4673	13.0658	9.54025	7.86435	9.6256	10.9457	10.8913	9.66043	11.4341	9.81572	9.99136	10.7742	9.43705	8.59242		13.9214	13.7529	11.9785	12.9729	9.01007	10.4991	10.4137	9.60122		0.860438	0.931865	1.15579	1.06561		0.87098	0.943282	0.991864	0.914477		1.35117
Os04g0349401	4.11989	5.97746	5.94345	4.49844	5.79859	6.35651	4.39007	4.63836	4.77375	4.97929	4.50639	5.68258	4.34796	3.08144	3.99912	5.02407	4.25653	4.48522	5.11924	4.55855	4.42627	3.8203	4.81338	4.62673		5.34693	5.55118	4.60073	5.05609	3.80951	4.58861	4.70135	4.42014		0.860442	0.945605	1.23411	1.16029		0.828784	0.910813	1.02457	0.963285		1.14388
Os06g0720500	57.6648	61.7039	67.6385	52.3712	71.4026	64.3221	45.5574	56.8238	58.5298	54.6844	55.8189	58.1761	51.0878	46.775	60.6849	65.4055	50.695	64.1371	62.6494	60.1458	61.017	53.3905	48.5263	52.02		62.3357	62.6986	53.637	56.2265	52.8492	60.0792	61.2707	51.3123		0.860454	0.901994	1.15935	0.970918		0.855473	0.896773	1.01983	0.854077		1.09577
Os06g0255200	27.4374	27.4852	29.8999	27.9737	29.7884	27.1643	21.7999	27.4485	23.7379	30.1638	28.2705	29.2284	2.00605	1.14746	1.8731	2.44314	1.62275	2.54126	2.03836	1.98135	1.70639	1.8444	2.44108	2.31455		28.2742	28.3088	24.3288	29.2209	1.67554	2.20238	1.9087	2.20001		0.860459	1.03348	1.13916	1.31302		0.859406	1.03222	0.866652	0.998922		13.2822
Os04g0677500	787.739	912.788	870.049	720.026	847.334	856.887	729.569	762.742	719.592	907.525	886.552	964.608	383.104	352.997	377.995	403.856	417.121	401.78	473.793	462.801	455.657	495.811	535.748	471.251		856.859	808.082	737.301	919.562	371.365	407.586	464.084	500.937		0.86047	1.07318	1.24967	1.34891		0.912408	1.13796	1.13862	1.22903		1.83568
Os07g0665900	8.67934	11.3944	10.1333	9.72152	10.0201	11.0781	8.32895	9.47118	8.19339	8.06052	8.0421	9.45555	11.499	10.034	11.0251	11.3887	10.4787	10.8726	10.6062	9.75195	9.45862	10.9714	9.80292	9.70854		10.069	10.2732	8.66451	8.51939	10.8527	10.9133	9.93892	10.161		0.860512	0.8461	0.915802	0.93626		0.843405	0.82928	0.910714	0.931059		0.838444
Os05g0108450	5.27268	6.05894	5.91772	5.83651	5.71497	6.15725	5.01154	5.01307	4.81914	4.68843	4.95157	5.46811	7.24145	8.64809	7.99183	7.08041	7.38396	6.63749	9.93708	10.1956	7.97139	11.1648	7.77115	7.4329		5.74978	5.90291	4.94792	5.03604	7.96046	7.03395	9.36802	8.78962		0.86054	0.875866	1.17682	1.10416		0.838217	0.853145	1.33183	1.2496		0.572953
Os02g0708600	15.2643	14.5446	15.0116	14.0919	14.3166	13.7613	11.6954	14.0585	12.8162	13.1618	11.6047	12.595	10.0265	9.86878	10.1453	11.3549	10.0901	11.003	10.2622	9.97565	10.0695	11.1657	11.111	10.1104		14.9402	14.0566	12.8567	12.4538	10.0135	10.816	10.1024	10.7957		0.860546	0.833581	1.00888	1.07811		0.914638	0.885978	0.934028	0.998123		1.15359
Os03g0143000	8.41237	10.3816	8.78683	9.19341	7.81193	9.7369	8.24142	8.65221	6.8423	6.66899	6.56846	8.77041	9.02112	8.45037	8.54884	9.59355	8.83358	9.03216	7.2428	8.2872	8.03358	9.18203	9.41684	8.40403		9.1936	8.91408	7.91198	7.33595	8.67344	9.1531	7.85453	9.00097		0.860596	0.797941	0.905583	1.03776		0.887582	0.822962	0.858128	0.983379		0.815018
Os03g0143000	8.47545	10.4594	8.85272	9.26234	7.8705	9.80991	8.30322	8.71708	6.8936	6.71899	6.61771	8.83617	9.08876	8.51373	8.61294	9.66548	8.89981	9.09988	7.29711	8.34934	8.09381	9.25088	9.48745	8.46704		9.26252	8.98092	7.9713	7.39096	8.73848	9.22172	7.91342	9.06846		0.860597	0.797942	0.905583	1.03776		0.887582	0.822962	0.858128	0.98338		0.815018
Os02g0736100	20.5771	19.354	20.0703	19.5976	19.2457	19.3522	15.5172	18.7583	17.3625	19.5964	19.9945	20.8016	18.9517	19.0551	19.461	20.3603	19.4483	19.6802	17.6641	18.0137	19.7886	16.8635	18.1091	16.5328		20.0005	19.3985	17.2127	20.1308	19.1559	19.8296	18.4888	17.1685		0.860613	1.00652	0.965174	0.896248		0.887319	1.03775	0.932384	0.8658		1.17255
Os07g0158900	7.39728	8.25694	9.20623	7.03211	8.54143	10.2214	6.8437	7.38269	7.16955	8.34003	7.3944	8.08704	9.06345	10.3861	8.53297	8.48277	7.59897	9.1429	9.66619	9.64501	10.688	10.091	11.1477	7.89209		8.28682	8.59831	7.13198	7.94049	9.32751	8.40821	9.99973	9.71026		0.860642	0.958208	1.07207	1.04104		0.829463	0.923494	1.18928	1.15485		0.817742
Os09g0246200	13.0876	13.6393	14.1358	12.4551	13.3808	14.365	11.2467	12.2628	11.6599	11.6336	11.2375	11.4623	7.94995	5.93813	7.39553	8.75752	8.35074	9.4757	7.72167	8.10578	7.43755	7.45853	7.92429	7.81227		13.6209	13.4003	11.7231	11.4445	7.09454	8.86132	7.755	7.7317		0.860672	0.840214	1.09309	1.08981		0.874841	0.854046	0.875152	0.872522		1.4802
Os08g0521400	21.7804	21.9754	19.9821	19.6045	21.6499	21.4116	18.2028	18.607	18.0479	20.9209	18.7381	19.8774	19.139	18.0245	16.9573	18.8996	18.1979	18.6825	19.7701	19.4777	18.6881	20.6626	20.937	20.5174		21.246	20.8887	18.2859	19.8455	18.0403	18.5933	19.312	20.7057		0.860676	0.934082	1.07049	1.14775		0.875398	0.950059	1.03865	1.11361		0.958456
Os11g0482500	7.79175	8.08432	6.91116	8.04408	6.87032	7.28055	6.74006	6.77018	6.10308	6.42963	6.51197	7.35748	6.31971	5.46648	6.33432	6.15577	6.30329	6.38088	5.802	5.77152	5.57881	6.37061	6.40956	6.47642		7.59574	7.39832	6.53777	6.76636	6.04017	6.27998	5.71744	6.41886		0.860715	0.890809	0.94657	1.0627		0.883684	0.914581	0.910424	1.02212		1.05414
Os09g0251400	14.7514	13.9141	15.7848	15.6032	16.5833	20.1882	13.8931	12.1298	12.2364	14.1717	13.0562	14.9693	32.3433	30.8982	24.1487	24.5082	25.7778	23.9048	27.7139	24.2734	28.1155	24.8434	23.1778	22.5918		14.8168	17.4582	12.7531	14.0657	29.1301	24.7303	26.7009	23.5377		0.860721	0.949312	0.916611	0.80802		0.730492	0.805679	1.07969	0.951776		0.597584
Os11g0200600	4.39234	3.91537	5.29894	5.11123	4.78166	5.79872	2.86153	4.68893	4.16109	3.34022	4.47403	3.59277	2.60036	1.75667	2.96827	3.2226	2.75423	3.55825	3.18563	2.81075	2.81289	2.85167	2.89355	2.80709		4.53555	5.23054	3.90385	3.80234	2.44177	3.17836	2.93642	2.85077		0.860723	0.838342	1.20258	1.1675		0.746357	0.72695	0.92388	0.896931		1.33379
Os02g0553600	22.7381	27.4233	28.4947	27.784	27.1064	28.6947	19.3715	24.7143	23.6153	24.8235	24.73	24.1756	38.324	39.6555	35.2198	30.6754	34.2477	34.1764	31.5617	28.2285	30.3469	29.9796	27.5941	25.8932		26.2187	27.8617	22.567	24.5764	37.7331	33.0332	30.0457	27.8223		0.860723	0.93736	0.796269	0.737345		0.809966	0.882084	0.909562	0.842253		0.883333
Os01g0913800	9.15806	7.85357	8.09236	6.70227	7.28805	7.8903	5.9503	6.89358	8.76377	6.30847	8.63162	8.42617	8.92034	7.06137	8.8337	7.21268	7.54966	6.77433	9.02564	7.59374	6.79488	7.37846	6.89906	7.0069		8.368	7.29354	7.20255	7.78875	8.2718	7.17889	7.80475	7.09481		0.860726	0.930779	0.943537	0.85771		0.987525	1.0679	1.08718	0.988287		1.09781
Os08g0538800	8.46076	10.9511	9.623	7.5406	9.34372	9.37677	8.68279	6.89918	9.4091	9.2459	7.84335	8.66471	7.69099	6.94067	8.38098	8.63053	7.21752	7.75616	7.64883	7.9781	8.59778	9.99226	8.902	7.41757		9.67829	8.7537	8.33036	8.58465	7.67088	7.86807	8.0749	8.77061		0.860726	0.887001	1.05267	1.14336		0.951639	0.980689	1.02629	1.11471		0.978798
Os03g0854300	38.144	47.5438	43.1829	47.367	43.0192	43.8976	36.6245	39.8102	34.4891	38.7574	36.1167	34.4175	62.054	60.6334	53.2353	59.2042	59.8039	59.3293	62.5749	56.7677	65.7853	47.8463	55.2095	51.8532		42.9569	44.7613	36.9746	36.4305	58.6409	59.4458	61.7093	51.6363		0.860737	0.848072	1.05233	0.880552		0.82604	0.813885	1.03808	0.868629		0.705521
Os01g0505500	7.16838	7.09862	7.40672	5.97922	7.56495	7.27653	6.19103	5.97818	6.48644	6.18029	5.4753	6.35718	4.49777	4.03195	6.0442	4.52677	6.68931	4.91578	4.18078	4.40884	4.44035	5.63985	5.60557	4.83173		7.22457	6.94023	6.21855	6.00426	4.85797	5.37729	4.34332	5.35905		0.86075	0.831088	0.894061	1.10315		0.896015	0.865138	0.807717	0.996609		1.1204
Os07g0123200	43.9718	60.4842	57.1047	54.6822	66.501	65.4742	47.1053	42.1731	49.7885	49.7158	49.5682	50.8601	60.881	108.169	62.7067	74.3458	66.8835	66.6946	68.0603	66.5621	74.8176	76.0606	59.0837	67.4097		53.8536	62.2191	46.3556	50.048	77.2522	69.308	69.8133	67.518		0.860772	0.929336	0.903706	0.873994		0.745038	0.804383	1.00729	0.974174		0.741255
Os04g0577000	12.0346	13.119	12.2754	12.567	11.349	12.3699	11.425	10.5405	10.2527	11.4311	11.8979	12.7447	12.5555	10.9444	10.3933	11.8727	11.1756	9.604	13.2228	11.7617	11.7824	10.7774	11.6385	11.2749		12.4763	12.0953	10.7394	12.0246	11.2977	10.8841	12.2556	11.2303		0.860782	0.96379	1.08479	0.994028		0.887899	0.994152	1.12601	1.0318		1.07073
Os03g0193901	16.2462	16.1814	18.1323	15.1795	17.6796	17.6427	12.2135	16.356	14.9517	14.3626	19.9917	16.1513	16.8226	19.7285	13.0459	23.0893	16.0368	19.7201	14.3492	16.5042	17.3516	13.3035	21.5177	16.8003		16.8533	16.8339	14.5071	16.8352	16.5323	19.6154	16.0683	17.2072		0.860785	0.998926	0.971934	1.04082		0.861775	1.00008	0.819169	0.877227		0.978383
Os01g0826400	6.7433	6.26543	5.3703	5.30855	4.02384	3.59351	5.29246	5.64532	4.883	10.6514	8.69694	8.39485	8.39161	9.87493	10.2604	4.44088	7.04516	6.05103	6.23051	5.74438	4.18823	9.38373	6.695	8.93064		6.12634	4.30863	5.27359	9.24773	9.50898	5.84569	5.38771	8.33646		0.860806	1.5095	0.566591	0.876693		1.22396	2.14633	0.921655	1.42609		1.10931
Os01g0974300	11.2847	12.773	12.9136	11.12	11.8319	12.9236	9.77685	10.3049	11.7439	11.2058	9.67107	10.7091	12.5713	13.1442	11.4617	12.7382	11.74	11.2354	11.9783	11.5274	11.1957	11.6229	13.5883	10.2519		12.3238	11.9585	10.6085	10.5287	12.3924	11.9045	11.5671	11.821		0.86082	0.854338	0.933405	0.953894		0.887114	0.880433	0.971658	0.992986		0.890671
Os10g0409900	55.2151	49.7925	54.3057	49.194	46.4404	48.0921	42.1961	47.4894	47.4603	49.9619	46.4913	47.5263	50.6099	49.1575	52.0275	52.1993	45.943	49.8567	47.8551	51.308	50.8493	57.6303	51.3347	50.5271		53.1044	47.9088	45.7153	47.9932	50.5983	49.333	50.0041	53.164		0.860856	0.903751	0.988257	1.05071		0.954214	1.00176	1.0136	1.07766		0.902738
Os08g0307400	4.26387	5.22138	4.17232	3.67726	4.05683	4.61925	3.83261	3.71959	4.20511	4.41343	3.95048	4.52748	4.26582	4.5395	3.79043	4.30825	3.79455	4.01166	4.20574	4.23009	4.28645	4.5104	5.17324	4.36604		4.55252	4.11778	3.9191	4.29713	4.19858	4.03815	4.24076	4.68323		0.860864	0.943901	1.01005	1.11543		0.951752	1.04356	1.05017	1.15974		0.917558
Os02g0654400	23.0177	22.9255	24.6712	22.7616	21.7997	19.5302	20.6887	20.8689	19.232	22.162	19.7909	20.7025	18.7936	17.2635	18.5526	18.5798	17.6298	18.1048	17.8308	17.7808	17.6482	18.0958	18.7464	20.0034		23.5381	21.3638	20.2632	20.8851	18.2032	18.1048	17.7533	18.9485		0.860867	0.887289	0.975281	1.04094		0.948481	0.977593	0.980583	1.0466		1.1022
Os03g0270200	80.8607	82.7105	84.3352	81.5417	83.0556	84.3494	70.0986	74.1503	69.1664	78.0882	74.438	79.2431	79.1343	72.3609	77.1085	77.1325	79.1748	85.395	78.7391	76.6091	78.6192	79.6944	79.8659	76.1312		82.6355	82.9822	71.1384	77.2564	76.2012	80.5674	77.9891	78.5638		0.86087	0.934906	1.02346	1.031		0.857273	0.931	0.967998	0.975131		0.983359
Os02g0326100	4.7036	5.04365	4.90066	4.68801	4.77047	4.75372	3.7773	4.7624	4.07035	3.91286	4.12591	4.26552	3.95495	3.585	4.25669	4.55858	4.25997	4.40023	3.95456	3.6245	3.7501	3.5796	4.00068	4.63062		4.88264	4.7374	4.20335	4.10143	3.93221	4.40626	3.77639	4.0703		0.860877	0.840003	0.960372	1.03512		0.887269	0.865755	0.85705	0.923754		1.00765
Os08g0450800	11.1134	11.3192	11.1435	8.55098	9.39165	11.2294	8.96157	9.55461	10.3899	9.79845	9.87828	10.7347	14.6187	14.5444	13.2712	12.0291	12.8445	12.1118	12.57	12.6731	14.0288	14.0954	13.9619	13.3287		11.192	9.72401	9.63536	10.1371	14.1448	12.3285	13.0906	13.7953		0.860912	0.905746	0.925475	0.975296		0.990883	1.04249	1.06182	1.11898		0.734824
Os01g0932600	30.5578	31.6617	32.0119	28.0049	30.786	34.6611	26.4572	26.6343	28.0356	30.72	29.5687	30.7222	19.2455	20.3465	20.9408	22.974	20.329	22.3655	20.7394	21.1009	22.0087	20.6823	23.6183	22.6605		31.4105	31.1507	27.0424	30.337	20.1776	21.8895	21.283	22.3204		0.860935	0.965823	1.05478	1.1062		0.868115	0.973879	0.972293	1.01968		1.35916
Os01g0878300	59.1925	63.8888	68.7419	58.4321	65.2656	67.0252	50.6764	55.9288	58.543	65.8568	62.1708	63.3136	27.8083	34.9479	29.9222	42.2442	30.968	35.3747	33.0849	34.6437	40.9575	31.8691	48.7112	29.5088		63.9411	63.5743	55.0494	63.7804	30.8928	36.1956	36.2287	36.6964		0.86094	0.997487	1.17272	1.18786		0.865907	1.00324	1.00091	1.01383		1.73806
Os09g0482600	1752.12	1762.93	1777.18	1558.07	1791.86	1652.45	1427.58	1570.84	1557.96	1592.12	1625.54	1704.92	1257.71	1340.8	1247.98	1355.2	1329.4	1284.64	1319.75	1265.82	1385.45	1251.13	1432.96	1128.55		1764.08	1667.46	1518.79	1640.86	1282.16	1323.08	1323.67	1270.88		0.860957	0.930152	1.03237	0.9912		0.910842	0.984048	1.00045	0.960547		1.29112
Os03g0837350	22.4498	22.4206	20.9921	18.6889	21.811	24.9439	18.3886	20.0124	18.3039	18.7937	17.7532	21.2977	18.0849	16.7166	16.9586	19.6899	19.9808	18.0101	19.2437	17.6624	17.6402	18.7182	19.2566	18.8925		21.9542	21.8146	18.9016	19.2815	17.2534	19.2269	18.1821	18.9558		0.860959	0.878263	1.05383	1.09867		0.866467	0.883882	0.945658	0.985897		1.01719
Os12g0101000	39.4327	49.2195	49.3017	42.9933	50.7503	55.6671	37.6996	43.4322	37.6412	36.4149	34.2909	47.3107	48.3924	39.1835	50.4746	54.4741	41.6147	50.4075	51.2314	49.4407	51.9408	51.4527	52.614	46.2125		45.9846	49.8036	39.591	39.3388	46.0168	48.8321	50.871	50.0931		0.860962	0.855478	1.10549	1.08858		0.794943	0.78988	1.04175	1.02582		0.785315
Os02g0761700	4.95052	5.40364	6.10233	5.18892	5.40197	5.63994	4.57492	4.88556	4.70801	4.24153	4.71098	4.43041	6.93543	6.59018	5.949	5.82593	5.88032	6.02698	6.22403	5.66761	6.25812	5.17243	5.93623	4.82907		5.4855	5.41028	4.72283	4.46097	6.49154	5.91108	6.04992	5.31258		0.860967	0.813231	0.93197	0.818385		0.872937	0.824537	1.02349	0.898749		0.839701
Os01g0114200	4.51954	4.48953	4.41774	3.42565	4.72174	3.69122	3.57003	4.00998	3.98004	5.02206	4.64875	5.81319	3.69604	3.64816	3.76255	4.45934	3.9846	3.67189	3.80599	4.05476	3.48274	3.73124	3.85623	3.52257		4.4756	3.9462	3.85335	5.16133	3.70225	4.03861	3.78116	3.70335		0.860968	1.15322	1.02131	1.0003		0.97647	1.30792	0.936254	0.916985		1.39369
Os07g0413700	10.1584	10.315	11.6706	9.95908	10.2175	11.1779	8.55013	9.46002	9.66521	9.72452	8.6373	10.7884	6.35672	6.38268	6.90423	8.29394	7.49482	7.49011	7.47611	6.84726	6.92442	7.3272	6.85742	6.82391		10.7147	10.4515	9.22512	9.71674	6.54788	7.75962	7.0826	7.00284		0.860981	0.906863	1.08166	1.06948		0.88266	0.929699	0.91275	0.902472		1.38754
Os12g0183375	30.1426	34.411	32.7189	29.1217	27.8755	28.0378	26.8416	30.3612	26.5486	24.6958	22.7172	28.1366	20.0654	15.7981	23.2148	22.8121	25.5246	19.5345	21.2686	22.2855	20.5384	23.5338	21.0941	24.3544		32.4242	28.345	27.9171	25.1832	19.6928	22.6237	21.3642	22.9941		0.860998	0.77668	1.08487	1.16764		0.984905	0.888453	0.944325	1.01637		1.0952
Os03g0268200	9.72781	10.0646	10.4214	10.5449	9.65852	10.1882	8.48316	8.1777	9.35351	9.41186	9.39467	9.62959	10.9146	10.7598	9.33595	10.4596	9.13159	9.25827	9.72477	10.3362	10.3391	11.6225	11.0046	10.3458		10.0713	10.1305	8.67146	9.47871	10.3368	9.61649	10.1334	10.991		0.861009	0.941163	0.98032	1.06329		0.855972	0.935657	1.05375	1.14293		0.862409
Os03g0268200	9.95811	10.3028	10.6681	10.7945	9.88718	10.4294	8.684	8.37131	9.57495	9.63468	9.61709	9.85757	11.173	11.0145	9.55698	10.7072	9.34778	9.47746	9.955	10.5809	10.5839	11.8977	11.2651	10.5907		10.3097	10.3704	8.87675	9.70311	10.5815	9.84415	10.3733	11.2512		0.861012	0.941166	0.980322	1.06329		0.855973	0.935658	1.05375	1.14293		0.86241
Os09g0517825	6.03935	5.42914	7.42578	5.23837	6.03868	5.80942	6.11191	4.7034	5.45351	5.77345	4.92665	5.20037	6.44425	5.79284	6.48648	6.81705	5.62407	6.19945	6.47865	6.63628	6.35568	6.07742	5.39504	5.52661		6.29809	5.69549	5.42294	5.30016	6.24119	6.21352	6.4902	5.66636		0.861045	0.84155	1.0399	0.907897		0.952146	0.930588	1.04453	0.911939		0.935373
Os08g0477600	3.46563	3.84461	4.4855	3.33149	3.89584	4.88374	3.68973	3.25469	3.2129	3.21839	3.07199	3.35721	5.08472	4.91239	4.33207	5.01032	4.63928	5.38539	4.27142	4.56981	4.61315	4.94379	5.60465	4.71644		3.93191	4.03702	3.38577	3.21586	4.77639	5.01166	4.48479	5.08829		0.861101	0.817888	0.93895	1.0653		0.838681	0.796593	0.894871	1.01529		0.632012
Os06g0693700	7.26345	6.29933	6.36309	5.37947	6.38229	6.00976	6.08695	5.9859	5.08593	5.34519	6.77568	6.82153	6.97653	6.81657	5.96644	6.18399	5.79228	6.0366	6.31869	5.78357	6.35358	8.30006	5.80773	7.09781		6.64196	5.92384	5.71959	6.31413	6.58651	6.00429	6.15195	7.06853		0.861131	0.950644	0.934022	1.07318		0.965521	1.06589	1.02459	1.17725		0.893273
Os03g0236966	10.0124	9.86957	9.59164	10.0418	9.16729	9.88235	8.06052	10.0015	7.31946	7.377	7.40201	7.5482	8.04226	6.71138	9.03975	7.68818	8.11355	8.48642	7.8841	7.81287	6.98655	7.19426	6.76769	8.42755		9.82454	9.69715	8.46049	7.4424	7.93113	8.09605	7.56117	7.46317		0.86116	0.757532	0.953354	0.940997		0.872472	0.767484	0.933934	0.921828		0.997218
Os03g0246050	10.8783	11.407	11.6761	10.8855	8.129	12.2109	11.6144	7.99751	9.63453	8.96947	10.183	9.07356	14.8939	15.2062	15.3	12.9709	12.742	14.2142	14.3013	15.3352	13.012	13.6909	12.8675	12.2666		11.3205	10.4085	9.74881	9.40868	15.1334	13.309	14.2162	12.9417		0.861167	0.831121	0.939392	0.855174		0.936623	0.903945	1.06816	0.972397		0.727007
Os03g0681900	38.2684	38.3575	37.9706	36.1161	36.2675	35.0015	32.8341	33.42	32.4334	34.2479	32.5056	35.0155	34.154	33.3432	34.7124	35.6204	37.1136	37.1859	31.2562	30.2676	32.4748	30.2005	33.723	33.9821		38.1988	35.795	32.8958	33.923	34.0699	36.64	31.3329	32.6352		0.861174	0.888064	0.919665	0.95789		0.919006	0.947701	0.855155	0.8907		1.03946
Os03g0744300	22.9627	22.4479	22.7498	21.6937	21.2585	22.4234	20.1742	20.1433	18.3841	19.8371	18.6322	19.0526	19.841	17.9286	20.2232	21.0375	18.9964	19.261	18.087	18.1779	17.0297	18.5664	17.6776	18.1321		22.7201	21.7919	19.5672	19.174	19.3309	19.765	17.7649	18.1254		0.861227	0.84392	0.918986	0.937635		0.897913	0.879868	0.898806	0.917045		1.05785
Os06g0113900	159.873	128.383	139.973	158.015	146.692	116.989	111.031	129.956	127.824	97.3472	120.803	94.0727	129.728	125.524	147.564	154.963	146.928	146.595	116.667	121.678	114.505	104.644	98.3855	114.215		142.743	140.565	122.937	104.074	134.272	149.495	117.617	105.748		0.861247	0.729103	0.875958	0.787567		0.87459	0.740398	0.786758	0.707368		0.984171
Os02g0139300	14.8102	13.8597	13.39	15.4046	13.7242	14.1594	10.6888	12.9493	12.586	11.4887	12.4026	12.4502	10.5148	13.696	12.3326	13.0304	13.3626	12.886	13.3223	13.1494	11.6105	11.727	10.7559	11.428		14.02	14.4294	12.0747	12.1138	12.1811	13.093	12.6941	11.3036		0.86125	0.864042	1.04211	0.927962		0.836812	0.839524	0.969531	0.863334		1.07168
Os10g0476900	11.7824	12.1777	12.4736	12.6725	11.662	12.5844	10.6632	10.1886	10.5271	11.107	12.0027	11.7866	7.75534	5.69331	7.54155	9.06884	8.78186	8.68084	8.21146	8.18503	8.087	8.34265	8.73153	7.77656		12.1446	12.3063	10.4596	11.6321	6.99673	8.84385	8.16116	8.28358		0.86126	0.957803	1.16642	1.18392		0.849941	0.945215	0.922807	0.936649		1.40424
Os08g0441400	36.2008	38.3643	40.0281	37.6532	35.6639	42.337	33.9102	31.0903	33.6956	37.4316	40.0003	33.2191	39.3362	41.8583	37.7241	37.3132	43.2127	40.6777	36.1331	37.5501	34.887	30.8902	40.0047	40.2878		38.1977	38.5514	32.8987	36.8837	39.6395	40.4012	36.1901	37.0609		0.861274	0.965598	0.912979	0.934948		0.853373	0.956741	0.895767	0.917322		0.995218
Os12g0272500	3.81231	4.67704	4.29064	3.35468	4.3888	4.30357	2.78408	4.17262	4.05061	4.95315	2.57211	3.84689	6.49387	5.15968	5.25802	5.00073	5.06243	5.47273	5.731	5.16632	5.69472	5.5896	5.86418	3.83151		4.26	4.01568	3.6691	3.79072	5.63719	5.17863	5.53068	5.0951		0.861293	0.88984	0.981106	0.903836		0.913693	0.943978	1.06798	0.98387		0.743993
Os07g0486000	5.38878	6.9248	6.09487	5.52216	6.85066	7.57939	5.19102	5.23266	5.4314	6.02561	5.36621	6.74633	5.8025	6.49536	5.96516	6.89697	6.16319	6.63225	6.6917	6.40724	7.43113	7.43268	8.00235	6.51162		6.13615	6.65074	5.28503	6.04605	6.08767	6.56414	6.84336	7.31555		0.861294	0.985317	1.12413	1.2017		0.794653	0.90908	1.04254	1.11447		0.826466
Os07g0486000	5.44489	6.99691	6.15834	5.57967	6.922	7.65831	5.24508	5.28715	5.48796	6.08836	5.42209	6.81658	5.86292	6.563	6.02728	6.96879	6.22737	6.70132	6.76138	6.47396	7.50852	7.51008	8.08568	6.57454		6.20005	6.71999	5.34006	6.10901	6.15107	6.63249	6.91462	7.3901		0.861294	0.985317	1.12413	1.20143		0.794653	0.90908	1.04254	1.11423		0.826648
Os03g0403251	9.76827	10.1197	10.5904	9.36285	9.61664	10.528	8.45354	9.16472	8.63267	8.17256	9.17541	9.7194	13.8272	11.6618	12.1014	11.174	10.8082	11.7979	9.96306	10.6098	11.0685	11.5328	10.6018	12.7643		10.1595	9.83583	8.75031	9.02246	12.5301	11.26	10.5471	11.633		0.861297	0.888085	0.84174	0.928399		0.889636	0.917305	0.936686	1.03312		0.775594
Os04g0499800	5.92693	5.42671	6.31013	4.95194	5.46759	4.69709	4.87754	4.8012	5.53532	5.07668	5.26647	4.91663	7.15672	6.56596	7.37842	6.51656	6.0796	7.42149	6.18501	7.23614	6.28458	7.77329	5.75518	6.22254		5.88792	5.03887	5.07135	5.08659	7.0337	6.67255	6.56858	6.58367		0.861314	0.863903	0.933872	0.936018		1.00645	1.00947	0.984418	0.98668		0.772608
Os03g0145700	20.8223	23.949	24.9922	22.9658	27.2128	27.2974	16.9241	20.0994	23.0672	21.7239	21.7056	25.0379	17.1591	15.5239	16.5179	21.9029	17.7361	20.5525	19.3393	20.0116	19.9855	19.5738	19.9649	15.3388		23.2545	25.8253	20.0302	22.8225	16.4003	20.0638	19.7788	18.2925		0.861349	0.981422	1.206	1.11538		0.775604	0.883724	0.985794	0.911715		1.24764
Os01g0618500	19.7408	21.3751	19.4552	18.563	20.0249	21.8206	17.5002	18.4673	16.2054	18.0126	18.3955	20.0773	17.827	16.9625	15.9919	17.6179	16.8971	17.2449	16.7339	16.4415	17.7443	15.7533	16.4433	19.854		20.1904	20.1362	17.391	18.8285	16.9271	17.2533	16.9732	17.3502		0.86135	0.932547	1.00272	1.02499		0.863668	0.935057	0.983767	1.00562		1.0852
Os01g0928000	5.04405	4.01526	3.86109	5.06643	3.95493	2.60628	4.2335	3.66968	3.22592	4.03635	3.15817	3.3365	2.45617	2.23733	2.84939	2.91824	3.05458	2.91377	2.80553	1.93599	1.697	1.92436	2.69443	2.36567		4.3068	3.87588	3.7097	3.51034	2.5143	2.9622	2.14617	2.32815		0.861359	0.815069	0.853588	0.925966		0.957125	0.905689	0.724521	0.785955		1.50778
Os10g0391500	10.1491	14.0869	11.993	12.5095	12.6266	14.335	9.15778	9.18041	12.868	13.0054	11.7499	15.0557	15.649	18.3089	16.733	17.6953	15.1925	17.4848	18.1392	17.132	20.4218	17.7472	23.0388	14.3877		12.0763	13.157	10.4021	13.2703	16.897	16.7909	18.5643	18.3912		0.861359	1.09887	1.09868	1.08843		0.790609	1.00861	1.10562	1.09531		0.721558
Os09g0451700	22.463	26.5333	26.743	24.5248	22.434	22.367	21.1845	21.4345	22.6212	21.2717	22.0108	19.8213	28.3496	26.3528	26.3165	26.7677	25.8369	25.5071	26.4965	25.8467	25.7506	27.6127	28.1883	27.5249		25.2464	23.1086	21.7467	21.0346	27.0063	26.0372	26.0313	27.7753		0.861378	0.833171	0.963896	1.02847		0.941067	0.91025	0.999771	1.06675		0.757313
Os02g0108400	17.6778	19.1977	14.014	19.484	16.6764	19.2071	13.7135	16.2587	13.8641	17.4158	16.1177	14.6758	11.6911	11.503	8.55171	13.0352	14.5645	11.6186	12.239	11.1067	9.97225	11.4794	13.8708	11.3319		16.9632	18.4558	14.6121	16.0698	10.5819	13.0728	11.106	12.2274		0.861402	0.947333	1.04952	1.15549		0.791733	0.870715	0.849551	0.935331		1.31425
Os10g0360900	3.44661	3.71627	3.63241	3.26887	3.16956	3.75258	2.93737	3.2234	3.13835	3.2322	3.03018	3.42337	4.337	4.36302	4.19197	3.56569	4.09527	4.07211	4.09705	4.39777	4.19362	4.56243	4.94243	3.99616		3.59843	3.397	3.09971	3.22858	4.29733	3.91102	4.22948	4.50034		0.861405	0.89722	0.984211	1.04724		0.912483	0.950421	1.08143	1.15068		0.717409
Os07g0249600	11.9381	9.29621	11.3353	10.8278	9.70982	9.04963	8.91724	9.88582	9.25264	9.89173	8.87921	8.92658	8.89266	7.46714	7.98591	8.61656	8.07313	8.4304	7.81572	7.68581	7.19924	8.9345	7.90711	9.20117		10.8565	9.86242	9.3519	9.23251	8.11524	8.37336	7.56692	8.68093		0.861407	0.85041	0.932434	1.06971		0.948236	0.93613	0.90369	1.03673		1.06354
Os02g0186500	5.41078	4.85327	5.26866	3.98313	4.55464	3.33101	4.83667	4.69321	3.85011	4.20035	4.4625	4.8305	4.52965	3.11883	4.27056	4.19	4.53844	3.93495	3.8713	4.00293	3.08752	4.64657	4.02191	4.40965		5.17757	3.95626	4.46	4.49778	3.97301	4.22113	3.65392	4.35938		0.861407	0.868705	0.919684	1.09725		1.12733	1.13688	0.865625	1.03275		1.03175
Os02g0186500	5.39553	4.8396	5.25381	3.9719	4.5418	3.32163	4.82304	4.67999	3.83926	4.18851	4.44992	4.81689	4.51689	3.11004	4.25852	4.17819	4.52565	3.92386	3.86039	3.99165	3.07882	4.63348	4.01058	4.39723		5.16298	3.94511	4.44743	4.48511	3.96182	4.20923	3.64362	4.3471		0.861408	0.868705	0.919684	1.09725		1.12733	1.13688	0.865626	1.03275		1.03175
Os07g0249600	12.0234	9.36268	11.4164	10.9052	9.77924	9.11434	8.981	9.95651	9.3188	9.96246	8.9427	8.99041	8.95624	7.52053	8.04301	8.67817	8.13085	8.49067	7.8716	7.74076	7.25072	8.99838	7.96365	9.26696		10.9342	9.93293	9.41877	9.29852	8.17326	8.43323	7.62103	8.743		0.861408	0.85041	0.932434	1.06971		0.948237	0.936131	0.90369	1.03673		1.06354
Os04g0395600	50.3209	54.6946	51.5957	54.1377	53.2671	53.7628	43.8317	45.0526	46.023	46.3674	47.828	51.8761	71.7669	86.4688	83.8647	80.3328	74.955	74.8633	81.9688	73.7117	80.9843	71.3357	80.513	72.7977		52.2037	53.7225	44.9691	48.6905	80.7001	76.717	78.8883	74.8821		0.861415	0.932701	0.977548	0.927906		0.837062	0.906333	1.0283	0.976082		0.650229
Os09g0447000	5.15589	6.03331	7.30578	4.12742	4.42015	4.67907	3.20489	7.13023	5.59682	8.04886	7.78466	6.15506	4.79781	9.55458	10.9807	6.64663	6.08752	3.48374	5.58917	8.87492	9.34962	7.80254	6.73351	6.91451		6.16499	4.40888	5.31065	7.32953	8.44436	5.40596	7.9379	7.15019		0.86142	1.18889	0.940024	0.846741		1.20453	1.66245	1.46836	1.32265		1.02508
Os05g0489000	3.12815	3.91511	3.58321	2.58714	3.41537	3.19398	3.18734	3.10325	2.86341	3.98198	2.76202	3.61037	3.79739	3.68819	3.5207	3.20983	3.20552	3.72483	4.03333	3.67366	4.23874	3.59887	3.58361	3.62811		3.54216	3.0655	3.05133	3.45146	3.66876	3.38006	3.98191	3.60353		0.861434	0.974394	1.08536	0.98222		0.99538	1.1259	1.17806	1.06611		0.957799
Os09g0482400	1792.81	1804.32	1818.01	1595.81	1829.03	1693.49	1440.86	1608.45	1615.82	1638.96	1666.47	1738.06	1321.01	1365.44	1264.22	1391.27	1322.23	1303.01	1333.54	1293.96	1416.06	1251.55	1465.36	1137.27		1805.05	1706.11	1555.04	1681.16	1316.89	1338.84	1347.85	1284.73		0.861498	0.931368	1.02351	0.975576		0.911455	0.985378	1.00673	0.959584		1.30858
Os03g0123300	9.01839	9.31328	8.24001	7.22918	8.35232	7.8939	7.89014	6.71503	8.2863	8.09314	7.807	8.77262	8.90839	8.7429	9.34493	8.05956	7.33765	8.33444	8.14139	8.26546	7.60105	8.849	8.04864	7.94155		8.85723	7.82513	7.63049	8.22425	8.99874	7.91055	8.00263	8.27973		0.861499	0.928536	0.889306	0.920099		0.975126	1.051	1.01164	1.04667		0.9933
Os05g0299600	2.45365	3.81134	2.98629	3.5151	4.17808	4.21958	2.45404	2.4223	3.09366	4.01039	3.16619	2.75941	2.77829	3.18556	2.58801	2.89639	2.33991	2.14126	3.47093	3.40539	2.90344	2.91874	2.96142	3.28114		3.08376	3.97092	2.65667	3.312	2.85062	2.45919	3.25992	3.05377		0.861502	1.07401	1.14358	1.07126		0.669031	0.834063	1.32561	1.24178		1.08456
Os01g0679000	13.6878	15.7991	15.1884	14.0441	13.9762	15.4693	12.1247	13.085	13.2787	13.7159	11.8711	14.4111	15.7425	15.1379	16.794	17.6152	15.8717	17.1655	15.6705	16.1612	15.9171	16.0666	16.4311	16.3244		14.8918	14.4965	12.8295	13.3327	15.8915	16.8841	15.9163	16.274		0.861514	0.895307	1.00156	1.02407		0.885002	0.919716	0.942676	0.963865		0.819262
Os08g0427900	24.0624	26.3595	25.0705	20.2801	24.7245	20.4675	19.9132	23.6392	21.4865	25.4994	23.334	26.8115	17.3653	13.8755	15.7232	16.9507	15.5248	18.8735	18.2643	18.7857	13.8006	20.2965	15.5202	15.4979		25.1641	21.824	21.6796	25.215	15.6547	17.1163	16.9502	17.1049		0.861529	1.00202	1.08276	1.09264		0.993383	1.15538	0.990294	0.99933		1.47414
Os03g0424600	7.79293	10.0726	8.56748	10.6872	8.20526	9.43548	7.00813	7.8335	7.93194	8.39538	8.28817	8.73205	9.53805	9.04488	9.75214	11.1764	8.70674	10.1498	8.93101	8.24986	9.56	9.58216	10.0284	9.71061		8.811	9.44265	7.59119	8.47187	9.44502	10.011	8.91362	9.77372		0.861558	0.96151	0.943738	1.0348		0.803926	0.897192	0.890385	0.9763		0.8668
Os01g0960300	7.34629	7.78529	7.65407	6.94443	7.18808	7.54985	6.36883	6.87212	6.39025	6.25151	6.54819	6.8506	4.99176	4.90499	5.19503	5.62729	4.59407	5.09398	5.30167	5.18805	4.75754	5.47248	5.31004	5.32692		7.59522	7.22745	6.54373	6.5501	5.03059	5.10511	5.08242	5.36981		0.86156	0.862398	1.0103	1.06743		0.9054	0.90628	0.995555	1.05185		1.2198
Os04g0269900	14.3178	15.7199	15.9635	15.167	17.3618	17.7615	11.3658	14.0864	14.1806	14.5429	13.6213	15.2922	8.42809	8.42328	9.73783	12.3461	9.85393	12.8263	10.3212	10.1447	10.0809	9.64631	11.3698	8.48578		15.3337	16.7634	13.2109	14.4855	8.86307	11.6754	10.1823	9.83396		0.86156	0.94468	1.14884	1.10954		0.78808	0.864111	0.87211	0.842278		1.473
Os02g0328600	16.7305	17.048	17.6324	15.499	15.6427	15.6409	13.7102	15.5907	14.994	15.933	14.3628	16.4165	20.2167	19.3405	19.5861	19.928	19.6058	19.1512	22.2101	22.7628	23.2372	21.1094	22.3857	21.2418		17.137	15.5942	14.765	15.5708	19.7144	19.5617	22.7367	21.579		0.861586	0.908607	1.1533	1.09458		0.946824	0.998497	1.16231	1.10313		0.721571
Os01g0692600	4.66658	4.10581	4.10135	3.36958	3.64888	3.93523	3.97648	3.84384	3.27168	3.60632	3.58936	4.00368	3.7494	3.66772	3.21508	3.11668	3.76799	3.02423	3.35383	3.55186	3.3726	3.7962	3.14004	3.90757		4.29125	3.65123	3.69733	3.73312	3.54407	3.30297	3.4261	3.6146		0.861599	0.869938	0.966713	1.0199		1.01263	1.02243	1.03728	1.09435		1.03279
Os07g0511500	14.035	14.1368	15.2062	14.0381	14.3835	16.8344	11.3668	13.1347	12.8751	11.3771	11.3728	13.9983	13.0222	11.5609	13.1379	12.5951	12.1345	12.5907	12.2853	10.9866	10.8534	10.7984	11.5276	12.6491		14.4593	15.0853	12.4589	12.2494	12.5737	12.4401	11.3751	11.6584		0.861649	0.847162	0.904676	0.927205		0.825893	0.812007	0.91439	0.93716		1.0507
Os04g0447533	6.89294	8.04927	8.77542	8.74884	8.3365	9.66437	6.10894	7.49743	6.83087	8.06745	7.48876	8.05277	7.44954	7.30906	6.43139	9.25618	7.32997	6.50598	8.34237	5.99913	7.27049	6.34287	7.84209	5.99789		7.90588	8.91657	6.81241	7.86966	7.06333	7.69738	7.204	6.72762		0.86169	0.995419	1.01992	0.952471		0.764017	0.882588	0.935903	0.874014		1.16975
Os01g0309900	11.8442	14.1434	12.835	12.2451	12.2318	14.8209	11.3786	10.0663	12.0087	11.6903	11.2913	12.4083	12.7215	13.1957	12.5566	12.2395	11.9661	11.9634	12.7998	12.5748	12.9996	13.1214	12.4387	10.9618		12.9409	13.0993	11.1512	11.7966	12.8246	12.0563	12.7914	12.174		0.861704	0.91158	0.997411	0.949267		0.851284	0.900557	1.06097	1.00976		0.969005
Os02g0480200	6.37982	6.12406	7.22872	5.99387	6.21957	5.56561	5.88657	6.08408	5.03368	6.18088	5.26784	6.09409	6.27033	5.25966	6.7489	5.70249	6.50135	7.19061	6.01666	7.73104	5.90688	7.16119	7.62993	7.7858		6.57753	5.92635	5.66811	5.8476	6.09296	6.46482	6.55153	7.52564		0.861738	0.889027	1.07526	1.23514		0.956425	0.986712	1.01341	1.16409		0.777024
Os11g0310100	5.35051	6.56265	5.4127	5.34682	5.24475	6.35141	4.41693	5.31513	5.19835	4.97065	4.66238	6.36096	5.9582	5.7241	5.87266	6.70361	6.47051	7.00289	6.4983	6.46083	6.58512	6.1469	7.28174	5.5426		5.77529	5.64766	4.9768	5.33133	5.85165	6.72567	6.51475	6.32375		0.861741	0.923128	1.11332	1.08068		0.881215	0.943989	0.96864	0.94024		0.843065
Os03g0719500	30.3739	24.8488	29.8169	27.4459	28.0136	25.0432	24.3018	25.0127	23.9694	25.7145	24.1614	25.0609	6.33259	4.63447	7.20236	9.3239	7.32277	8.33486	6.1078	6.13995	5.85578	6.33605	5.9054	6.96263		28.3465	26.8342	24.428	24.9789	6.05647	8.32718	6.03451	6.40136		0.861762	0.881199	0.996374	1.05695		0.910328	0.930861	0.724677	0.768731		3.90213
Os11g0201124	7.48675	6.29691	8.90002	7.36331	8.10546	8.68654	6.11927	7.41935	6.00959	8.66578	7.16259	8.09682	3.12809	2.63151	3.96318	4.2222	4.23403	3.22227	3.90858	3.37473	2.96018	3.2002	4.14373	3.58208		7.56123	8.05177	6.51607	7.97506	3.24093	3.89283	3.4145	3.642		0.861774	1.05473	1.05356	1.12375		0.809272	0.990473	0.877124	0.935566		2.18975
Os11g0527250	8.77669	9.10695	7.95164	7.63691	8.36029	6.49322	6.37922	7.56397	8.32157	9.22929	6.51134	10.2865	6.91408	10.8037	8.48117	8.79662	9.1182	8.01384	9.28989	6.11232	7.86341	11.2099	10.5664	7.29789		8.61176	7.49681	7.42159	8.67571	8.73298	8.64289	7.75521	9.6914		0.861797	1.00743	0.888036	1.10975		0.989966	1.15725	0.897294	1.12131		0.895197
Os09g0482600	3137.54	3160.97	3263.44	2772.13	3204.66	2966.51	2624.97	2864.39	2751.17	2810.99	2855.61	3051.71	2817.5	3055.95	2802.98	2869.73	2944.81	2816.83	2852.22	2738.48	2983.66	2705.1	3136.38	2472.23		3187.32	2981.1	2746.84	2906.1	2892.14	2877.12	2858.12	2771.24		0.861804	0.911771	0.988236	0.958195		0.921419	0.974843	0.993395	0.963197		1.04867
Os12g0638600	23.2704	21.9193	24.2453	23.3039	22.3619	22.7386	19.6732	19.7883	20.3782	20.5263	20.9507	21.3489	13.5584	13.3997	15.78	16.5679	17.0597	16.7482	14.8891	15.6034	14.5048	15.5729	15.1049	16.6251		23.145	22.8015	19.9466	20.942	14.246	16.7919	14.9991	15.7676		0.861809	0.904816	1.05286	1.10681		0.874793	0.918448	0.893232	0.939		1.32816
Os10g0509800	4.59015	5.30062	4.3341	4.59316	5.73875	4.66938	3.10722	3.17393	5.97813	3.46931	3.2635	5.52388	3.5937	4.67644	6.72651	6.99857	2.9571	3.40534	2.63554	5.21254	4.99213	3.95843	4.97975	3.11584		4.74162	5.00043	4.08643	4.08556	4.99888	4.45367	4.28007	4.01801		0.86182	0.861638	0.856205	0.803781		0.817215	0.817042	0.961021	0.902179		1.01681
Os06g0138100	16.0761	21.4937	16.8487	16.9645	16.5367	18.4854	16.8878	15.2599	14.7514	16.7846	15.4692	14.5155	19.8954	20.6884	19.6087	19.0756	19.276	17.024	18.4828	19.3759	18.3388	18.8835	18.5168	20.0341		18.1395	17.3289	15.633	15.5898	20.0642	18.4585	18.7325	19.1448		0.861823	0.859438	0.93363	0.954179		0.902138	0.899641	1.01484	1.03718		0.814308
Os09g0309500	21.9437	26.372	22.7211	14.6286	16.4884	17.8815	22.2929	17.8854	21.048	18.5302	21.5185	17.7581	26.5857	29.3503	33.7325	20.7429	22.3506	21.9862	23.8738	25.5029	23.6756	24.3064	19.152	25.8303		23.6789	16.3328	20.4088	19.2689	29.8895	21.6932	24.3508	23.0962		0.861896	0.813759	0.814693	0.772721		1.24955	1.17977	1.12251	1.06467		0.834289
Os06g0715600	9.52263	8.24262	10.2844	8.74448	8.3031	8.48061	8.50937	8.37576	7.29099	8.37947	6.77103	7.87452	9.25944	7.85393	9.44893	8.44479	8.39177	8.79489	8.37342	8.35465	7.65508	8.16694	8.06032	8.35442		9.34988	8.5094	8.05871	7.67501	8.8541	8.54382	8.12772	8.19389		0.861905	0.820867	0.917961	0.925435		0.947036	0.901945	0.951298	0.959044		0.936674
Os07g0511500	14.1066	14.2227	15.2915	14.1113	14.471	16.9368	11.4359	13.2082	12.9534	11.4463	11.442	14.0834	13.0768	11.6312	13.2111	12.6717	12.2019	12.6422	12.3537	11.0468	10.9131	10.8641	11.592	12.726		14.5403	15.173	12.5325	12.3239	12.6397	12.5053	11.4379	11.7274		0.861917	0.84757	0.904916	0.92782		0.825972	0.812224	0.914644	0.937794		1.05087
Os11g0122150	24.6628	26.9388	28.0238	29.8341	29.131	40.2417	20.9324	23.5137	24.1847	22.8391	24.3648	34.8335	28.1682	31.9128	25.5683	39.7421	33.7684	33.6463	31.48	35.1274	38.877	32.2604	41.3947	32.6092		26.5418	33.0689	22.8769	27.3458	28.5498	35.7189	35.1615	35.4214		0.861921	1.03029	1.23159	1.24069		0.691795	0.826933	0.984393	0.991671		0.772013
Os01g0133500	7.51426	8.32187	8.57425	7.93189	6.91629	8.37682	7.3158	7.00291	6.72136	7.00686	6.87207	7.67005	6.88547	6.42345	6.32391	6.02999	6.20143	6.27423	6.74514	7.10788	6.27667	7.86578	6.63763	6.72903		8.13679	7.74167	7.01336	7.18299	6.54428	6.16855	6.7099	7.07748		0.861931	0.882779	1.02531	1.08148		0.905923	0.927836	1.08776	1.14735		1.01491
Os04g0405800	41.403	40.2855	40.6612	41.4131	40.8446	41.2762	35.9973	36.2984	33.1617	38.1206	36.4737	37.904	43.3058	43.5791	45.0927	45.0103	42.1378	43.1425	39.5327	39.6298	39.815	43.3918	41.8276	39.4643		40.7832	41.178	35.1525	37.4994	43.9925	43.4302	39.6592	41.5612		0.861934	0.919482	0.901498	0.944734		0.853672	0.910667	0.91317	0.956966		0.90227
Os10g0559650	57.8354	56.1275	59.4022	51.7532	52.0489	50.7186	49.7096	52.2994	47.4212	47.4481	47.4154	49.1792	57.0693	50.7364	54.798	54.1844	52.3062	54.5216	49.0794	48.6645	50.5616	51.3742	52.1115	50.1917		57.7884	51.5069	49.8101	48.0142	54.2012	53.6707	49.4352	51.2258		0.861939	0.830863	0.912067	0.945104		0.967056	0.93219	0.921082	0.954446		0.937306
Os10g0513300	28.2041	26.8034	29.5025	27.3795	28.2894	25.5	25.0502	24.6252	23.1721	25.175	24.6473	24.5277	26.4058	23.9249	24.4154	21.8715	24.3636	22.0007	20.5911	20.4517	22.5806	21.5821	21.8306	22.9676		28.17	27.0563	24.2825	24.7833	24.9154	22.7453	21.2078	22.1268		0.861999	0.879778	0.851194	0.888077		0.89748	0.915991	0.932405	0.972808		1.12006
Os08g0534200	35.8385	38.2326	37.1002	30.6972	29.2761	38.6646	31.203	33.0414	31.5858	31.2875	25.119	37.0318	28.5416	35.6838	34.4701	36.1079	36.2978	35.5669	33.5459	31.6436	33.6536	34.8801	33.5736	34.7804		37.0571	32.8793	31.9434	31.1461	32.8985	35.9909	32.9477	34.4114		0.862005	0.840489	1.0015	1.04599		0.971535	0.947286	0.915446	0.956114		0.905111
Os08g0534200	36.2433	38.6644	37.5192	31.0439	29.6067	39.1013	31.5554	33.4146	31.9426	31.6409	25.4027	37.45	28.8639	36.0869	34.8594	36.5157	36.7078	35.9686	33.9248	32.001	34.0337	35.2741	33.9528	35.1733		37.4756	33.2506	32.3042	31.4979	33.2701	36.3974	33.3198	34.8001		0.862005	0.840489	1.0015	1.04599		0.971536	0.947286	0.915446	0.956115		0.905109
Os10g0468950	4.27782	4.45424	4.71356	3.81413	4.57323	4.07812	3.16903	4.26552	4.15607	4.6014	4.39208	4.72087	3.19428	3.16843	3.45762	3.52658	2.90309	3.7374	3.61893	3.49241	4.17153	4.05465	4.26516	3.16814		4.48187	4.15516	3.86354	4.57145	3.27344	3.38902	3.76096	3.82932		0.862037	1.01999	1.14893	1.16981		0.929817	1.10019	1.10975	1.12992		1.1938
Os11g0170400	4.91668	5.54268	6.212	4.74406	5.26332	5.21552	4.63684	4.64886	5.08599	5.7035	5.05721	5.30046	6.86827	6.18819	5.93467	6.06622	6.17601	6.24156	7.11264	5.94839	7.30896	7.13363	7.11062	6.70583		5.55712	5.0743	4.79056	5.35372	6.33038	6.16126	6.79	6.98336		0.862059	0.963399	1.07261	1.10315		0.944084	1.05507	1.10205	1.13343		0.76664
Os08g0500300	7.55935	6.40156	7.85289	6.24921	6.79832	6.79886	6.40757	6.16994	6.22764	6.40398	7.56459	7.12783	7.02243	6.54266	5.34333	6.66786	6.02102	5.98878	6.67907	7.20766	6.63818	5.73968	7.81045	6.59334		7.27127	6.61546	6.26838	7.03213	6.30281	6.22589	6.84164	6.71449		0.862076	0.967113	1.08549	1.06532		0.947535	1.06298	1.0989	1.07848		1.04731
Os01g0800300	37.5211	35.0636	32.1632	31.4126	33.675	29.8807	31.3888	27.6275	31.2859	32.9439	38.2791	27.3532	26.3921	25.523	32.7009	28.2182	29.2317	28.7149	24.2417	34.1526	31.9801	26.8044	24.6498	27.9938		34.916	31.6561	30.1007	32.8587	28.2053	28.7216	30.1248	26.4827		0.862091	0.94108	1.06805	0.938924		0.950867	1.03799	1.04886	0.922047		1.24076
Os02g0709900	65.1638	65.8563	73.0399	78.0931	64.5061	60.1619	58.1607	59.0949	58.6632	61.9514	53.2518	60.7018	49.2064	43.6428	44.9111	50.385	49.0723	54.5401	44.1636	42.2009	39.6795	42.9913	48.1255	52.2704		68.02	67.587	58.6396	58.635	45.9201	51.3325	42.0147	47.7957		0.862094	0.862026	0.914952	1.04085		0.867616	0.867548	0.818481	0.931101		1.22678
Os04g0566550	65.5253	60.7415	64.9439	60.5865	68.4656	64.9164	52.2237	56.1265	56.4937	58.3077	58.8845	62.298	77.1992	81.1441	76.4574	83.3695	74.1998	81.0799	72.8746	74.9422	85.6472	74.6891	82.1952	73.9125		63.7369	64.6562	54.948	59.8301	78.2669	79.5497	77.8213	76.9323		0.862106	0.938704	0.994307	0.982948		0.849849	0.925357	0.978273	0.967096		0.777698
Os01g0661400	12.7497	14.7639	15.8607	12.2934	13.9968	13.7249	11.9207	12.6814	12.7931	12.5335	11.9405	13.1659	13.8221	13.7638	14.5749	14.1964	15.343	13.7308	12.9765	12.7995	12.767	14.3637	14.8786	13.028		14.4581	13.3384	12.4651	12.5466	14.0536	14.4234	12.8477	14.0901		0.862151	0.867793	0.91419	1.0026		0.934527	0.940642	0.890752	0.976892		0.890457
Os01g0728400	27.7937	28.7166	28.9328	26.7332	31.2929	35.62	24.1612	24.5708	24.9348	27.7752	23.0345	28.6776	45.6469	42.7252	40.1949	41.4479	34.4978	39.0993	39.3611	40.4378	42.5139	43.8986	42.1482	39.6149		28.481	31.2154	24.5556	26.4958	42.8557	38.3483	40.7709	41.8872		0.862174	0.930295	0.951355	0.977402		0.786651	0.848805	1.06317	1.09228		0.63255
Os06g0715600	9.61275	8.32934	10.3926	8.83647	8.39044	8.56983	8.59888	8.46388	7.3677	8.46762	6.84226	7.95736	9.35685	7.92793	9.54833	8.53363	8.48005	8.88742	8.4615	8.44254	7.73561	8.25286	8.14511	8.44231		9.4449	8.59891	8.14349	7.75575	8.94437	8.6337	8.21322	8.28009		0.86221	0.821157	0.918255	0.925732		0.947037	0.901945	0.951297	0.959043		0.936674
Os06g0418151	5.0563	4.9739	4.50597	4.08101	4.06943	4.74525	3.69284	4.33795	4.5036	5.08907	4.04277	4.52984	4.04244	4.47856	4.03069	4.53704	4.69966	4.05575	4.79564	4.76253	4.96849	5.09497	4.98239	4.22262		4.84539	4.29856	4.17813	4.55389	4.1839	4.43082	4.84222	4.76666		0.86229	0.93984	1.15735	1.13929		0.971983	1.0594	1.09285	1.0758		0.955364
Os08g0192001	26.3662	20.4242	18.5129	22.3595	24.0233	25.3624	15.5779	19.7034	21.0309	23.405	15.4116	19.3137	8.79184	5.62	7.75952	8.13674	8.59362	6.35508	8.57549	6.10766	6.74932	9.9861	7.85111	6.18659		21.7678	23.9151	18.7707	19.3768	7.39045	7.69515	7.14416	8.00793		0.862318	0.890159	0.966674	1.08355		0.784892	0.810233	0.928398	1.04065		2.4197
Os09g0129400	12.838	15.031	15.791	11.1812	14.4794	15.7859	11.0835	13.521	13.0477	15.0938	15.7658	18.5824	10.1707	10.2111	11.0614	12.8099	10.4427	9.56497	13.0225	11.9358	13.4724	11.9442	14.333	10.2301		14.5533	13.8155	12.5507	16.4807	10.4811	10.9392	12.8102	12.1691		0.862396	1.13243	1.22223	1.16106		0.908453	1.19291	1.17104	1.11243		1.3543
Os07g0557500	15.0482	16.2901	14.5549	15.1209	14.371	14.5528	13.2778	14.217	12.0836	13.9604	12.6409	12.794	14.5904	16.3583	17.2728	15.5866	15.6651	17.0464	13.8716	13.5555	13.7349	14.0359	14.37	15.5823		15.2977	14.6816	13.1928	13.1318	16.0738	16.0994	13.7207	14.6627		0.862402	0.858413	0.853603	0.912211		0.898596	0.894439	0.852249	0.910765		0.895588
Os12g0162500	12.3886	11.3867	12.9638	12.2677	10.8496	11.2621	10.9306	10.0282	10.7254	12.5217	11.8905	10.056	13.2221	11.138	11.2724	9.71338	11.6341	11.0407	10.4637	9.11113	10.1596	11.6529	9.52616	10.5276		12.2464	11.4598	10.5614	11.4894	11.8775	10.7961	9.91148	10.5689		0.862411	0.938188	0.834475	0.889824		0.921604	1.00258	0.918064	0.978958		1.0871
Os01g0716300	5.01612	6.06242	6.85597	4.79753	7.03877	6.96987	5.18145	5.32081	4.96625	6.16682	5.60576	4.93305	5.69474	6.33957	4.58433	5.31146	6.46936	6.59934	5.94605	5.6737	6.05127	5.08949	5.46138	5.62882		5.97817	6.26872	5.15617	5.56854	5.53955	6.12672	5.89034	5.39323		0.8625	0.93148	1.06333	0.973587		0.822523	0.888306	0.961418	0.88028		1.03251
Os02g0120800	19.0908	15.5399	17.7485	15.627	15.9723	17.6202	13.5542	16.6654	14.9577	14.1484	14.9106	15.1148	19.2557	16.0808	19.0941	17.1385	18.0142	18.3335	17.0722	16.4945	13.6207	16.3765	12.8667	16.5673		17.4597	16.4065	15.0591	14.7246	18.1435	17.8287	15.7291	15.2702		0.862505	0.843346	0.866928	0.841631		0.917874	0.897486	0.882235	0.856492		0.964272
Os12g0614050	14.0145	14.3142	15.0064	13.2554	11.7106	12.6198	11.9968	12.7927	12.5878	12.6002	13.3738	11.8892	18.1017	17.7376	19.5204	18.0864	19.5035	17.2814	18.56	16.6395	16.5968	17.2928	18.0297	16.3808		14.445	12.5286	12.4591	12.6211	18.4532	18.2904	17.2654	17.2344		0.862518	0.873731	0.935632	0.933952		0.994453	1.00738	0.94396	0.942265		0.732317
Os06g0175400	7.37841	8.46834	6.98226	8.1434	8.41469	8.5971	6.99693	6.10045	6.5936	7.86973	7.07036	6.1748	6.37478	5.77848	6.01796	7.31744	7.27873	6.62894	6.48298	7.2339	7.06752	6.79417	8.11308	7.41591		7.60967	8.38506	6.56366	7.0383	6.05707	7.07504	6.92813	7.44105		0.862542	0.924915	1.14381	1.22849		0.78278	0.839385	0.979236	1.05173		0.945874
Os03g0281800	4.25471	4.76437	4.9208	4.27334	4.4213	4.75927	4.06468	3.69742	4.26184	3.96132	3.5158	4.19416	4.59019	4.29648	4.59417	4.79309	4.59734	4.46113	4.13312	3.50417	4.58653	4.38554	4.54327	4.15286		4.64663	4.48464	4.00798	3.89043	4.49361	4.61719	4.07461	4.36056		0.862557	0.837258	0.906755	0.97039		0.893713	0.867501	0.882487	0.944419		0.892186
Os03g0281800	4.35094	4.87213	5.0321	4.37	4.5213	4.86692	4.15661	3.78105	4.35824	4.05091	3.59532	4.28902	4.69401	4.39366	4.69808	4.89218	4.70133	4.56203	4.2266	3.58342	4.69027	4.48473	4.64603	4.24679		4.75172	4.58607	4.09863	3.97842	4.59525	4.71851	4.16676	4.45918		0.862557	0.837258	0.906754	0.97039		0.893713	0.8675	0.883067	0.94504		0.892185
Os01g0918200	62.5664	70.0926	74.3921	71.7676	70.4449	71.0988	57.5119	61.5596	59.5245	70.5718	67.7312	59.9699	65.051	71.2199	62.5911	63.2706	65.5465	62.9097	60.3292	57.9169	61.1293	62.491	74.7188	71.3802		69.017	71.1038	59.532	66.091	66.2873	63.9089	59.7918	69.53		0.86257	0.957604	0.902009	1.04892		0.837255	0.9295	0.935578	1.08795		0.950539
Os06g0632700	24.0663	23.6045	23.5576	28.5163	25.1816	26.0209	23.5264	19.8455	18.0682	23.5703	20.7254	21.5479	21.4569	19.6921	19.6906	22.235	20.1439	18.7161	20.0372	20.3662	18.9821	20.5341	20.0341	21.947		23.7428	26.5729	20.48	21.9479	20.2799	20.365	19.7952	20.8384		0.862579	0.924401	0.976099	1.02754		0.77071	0.825948	0.972019	1.02325		1.05324
Os02g0657000	3.73489	3.53885	2.19513	1.53327	1.64201	1.98381	1.80389	2.60462	3.75914	2.47414	3.86244	2.67373	3.29899	5.01184	3.22778	2.14333	1.79477	1.61769	1.58361	4.21269	3.46446	3.53789	2.33516	2.26112		3.15629	1.7197	2.72255	3.00344	3.8462	1.85193	3.08692	2.71139		0.862579	0.951572	0.802589	0.704952		1.58316	1.74649	1.66687	1.46409		1.10771
Os06g0129200	24.5274	24.5829	23.4817	24.9037	24.6422	20.9992	19.9622	22.6558	20.0047	24.1156	21.0578	23.3461	21.4907	18.3034	22.9222	20.2591	21.2924	21.0011	21.2573	21.6408	20.7258	22.6169	19.9294	19.6679		24.1973	23.515	20.8742	22.8398	20.9054	20.8509	21.208	20.7381		0.862667	0.943899	1.01447	0.991994		0.887697	0.971286	1.01713	0.99459		1.10135
Os03g0306200	18.8421	19.3807	18.662	18.8745	18.219	21.6205	16.3826	16.1324	16.5586	18.2991	15.5296	18.4137	31.9607	31.1553	30.1745	27.4886	26.2541	27.1872	26.95	27.1883	29.0213	25.9994	30.871	23.8732		18.9616	19.5713	16.3579	17.4141	31.0968	26.9766	27.7199	26.9145		0.862684	0.918389	0.891405	0.865507		0.835807	0.889778	1.02755	0.997698		0.647016
Os04g0605200	10.2129	8.91076	10.6851	10.8252	8.75553	10.0324	7.45447	9.84736	8.41371	8.84183	8.62536	7.57908	9.595	11.6827	9.56174	8.11434	10.2479	12.2394	9.14778	8.22011	8.84686	9.24296	9.21552	8.0378		9.93625	9.87104	8.57185	8.34876	10.2798	10.2005	8.73825	8.83209		0.862684	0.840232	0.85004	0.859169		0.868383	0.845783	0.856645	0.865845		0.945275
Os02g0656100	29.9392	31.6834	28.0365	36.4857	28.3034	22.3506	28.4102	23.5581	25.3794	23.3681	22.4028	19.7237	24.4819	28.0528	35.0812	28.3006	28.3514	30.5993	30.8282	25.1274	25.9702	23.6725	19.8873	20.8436		29.8864	29.0466	25.7826	21.8315	29.2053	29.0838	27.3086	21.4678		0.862687	0.730485	0.935056	0.735065		0.887629	0.751605	0.938964	0.738137		1.01694
Os02g0552450	7.97897	8.41712	7.58034	8.72385	6.35602	8.6241	7.64723	6.35564	6.68145	7.9101	6.42242	6.79158	9.35118	10.4665	7.53979	8.06065	8.58791	8.27643	7.82861	7.30346	8.09906	9.80439	10.2666	8.71242		7.99214	7.90132	6.89477	7.04137	9.11916	8.30833	7.74371	9.59447		0.862694	0.881036	0.84917	1.05212		0.87261	0.891163	0.932042	1.1548		0.733898
Os11g0233800	11.172	10.9325	10.4816	9.48022	10.9268	9.13707	8.30492	9.68502	10.1221	8.61519	11.1412	8.05385	10.1403	12.5057	12.9445	12.6581	12.6459	12.0493	11.785	10.1704	10.9903	8.64149	7.91617	8.0383		10.862	9.84803	9.37068	9.27008	11.8635	12.4511	10.9819	8.19865		0.8627	0.853439	0.925688	0.691082		0.951528	0.941313	0.882002	0.658468		1.13068
Os12g0577800	13.5942	9.52795	11.7288	10.3936	10.2528	10.2278	8.89717	11.4711	9.69833	12.231	10.3481	11.7567	10.5437	11.2676	9.61493	11.5512	11.6898	12.6831	12.0956	10.1041	11.6062	11.5154	9.57695	10.5073		11.617	10.2914	10.0222	11.4453	10.4754	11.9747	11.2686	10.5332		0.86272	0.985218	1.07572	1.00552		0.973842	1.11212	0.941037	0.879623		1.08659
Os02g0668100	15.9271	15.3626	16.0155	12.7871	14.113	13.359	12.9509	14.1291	13.7316	13.8195	14.6276	12.3694	15.6802	13.9623	13.434	12.1653	11.6707	12.7461	13.6961	14.4782	12.5303	13.2508	10.2947	13.6209		15.7684	13.4197	13.6039	13.6055	14.3588	12.194	13.5682	12.3888		0.86273	0.862833	0.944937	0.8628		1.01372	1.01385	1.11269	1.01597		1.09821
Os01g0655400	37.7257	36.6109	39.6818	36.7911	37.0958	37.1033	32.4447	33.6365	32.2859	32.0328	33.3305	35.6026	26.365	23.5822	26.6343	27.4762	26.275	27.1097	25.6124	24.6308	25.7978	28.541	26.1305	25.7251		38.0061	36.9967	32.789	33.6553	25.5272	26.9536	25.347	26.7989		0.86273	0.885523	0.992942	1.04982		0.886268	0.909683	0.940393	0.994258		1.25585
Os03g0797700	24.4406	27.1331	26.3717	27.8148	27.5447	27.7623	22.8337	23.0305	21.3823	23.7683	23.8295	25.9737	27.3218	29.8902	27.8307	29.0818	31.0496	29.0011	27.8831	29.2241	26.416	26.2872	28.311	26.36		25.9818	27.7073	22.4155	24.5238	28.3476	29.7108	27.8411	26.9861		0.862739	0.943885	0.982133	0.951971		0.809012	0.885105	0.937068	0.90829		0.908759
Os03g0247000	9.16187	9.1068	10.2189	9.40182	9.18487	9.62593	7.39612	8.14133	9.0404	8.03231	8.06982	8.26221	9.25019	8.64916	9.19346	9.57395	10.2929	9.53794	10.7759	8.47621	9.18753	9.00386	9.18204	8.74663		9.49586	9.40421	8.19262	8.12145	9.03094	9.8016	9.47988	8.97751		0.862757	0.855262	1.04971	0.994084		0.871165	0.863597	0.967177	0.915923		0.904644
Os01g0698300	15.3125	16.5813	15.2148	14.6584	14.2808	13.7275	13.1713	13.2522	14.22	15.4501	15.3384	15.2047	10.8339	9.95596	11.0464	9.95847	10.3487	10.5959	10.9237	10.0467	10.7958	11.1657	12.0704	12.3432		15.7029	14.2222	13.5478	15.3311	10.6121	10.301	10.5887	11.8598		0.862762	0.976323	0.997799	1.11757		0.952581	1.07796	1.02793	1.15132		1.2927
Os09g0112100	61.2786	66.06	60.5595	60.4982	65.0516	60.9911	54.1368	51.0186	56.9583	61.274	59.4442	56.1058	63.5706	68.9151	62.7083	67.8262	49.817	59.1122	52.1596	58.9514	60.4134	55.4221	53.8913	48.6761		62.6327	62.1803	54.0379	58.9413	65.0647	58.9185	57.1748	52.6632		0.862775	0.941063	0.878738	0.809397		0.869052	0.94791	0.970405	0.893831		1.11921
Os12g0225300	4.66875	4.82229	4.76301	5.39854	4.89198	4.22163	3.75586	4.20573	4.33648	4.51247	3.87261	4.24194	4.28185	2.90398	3.66791	4.14479	3.82803	3.44589	2.77002	3.90659	3.20692	3.65389	3.71435	3.34373		4.75135	4.83738	4.09936	4.20901	3.61791	3.80624	3.29451	3.57066		0.862777	0.885855	0.910611	0.986938		0.847433	0.8701	0.865556	0.938107		1.17878
Os02g0327100	7.90988	7.97363	7.07714	7.09871	7.16295	6.92785	6.38064	6.94916	6.48032	7.15556	7.90489	6.437	6.82354	7.94255	7.53695	7.35109	6.94668	6.60701	7.02222	6.5974	6.77324	7.65703	7.87209	6.6161		7.65355	7.06317	6.60337	7.16582	7.43435	6.96826	6.79762	7.38174		0.862786	0.936274	0.914353	0.992924		0.934902	1.01453	0.975512	1.05934		0.970749
Os01g0813900	21.6765	19.4811	20.6945	20.5048	19.6798	19.67	17.0717	18.514	17.7805	18.1565	18.6968	20.3644	15.8829	13.9679	15.8292	16.5773	14.7871	14.0375	15.9769	15.457	15.4552	14.5627	15.92	14.4308		20.6174	19.9515	17.7887	19.0726	15.2267	15.134	15.6297	14.9712		0.862803	0.925073	1.02647	0.98322		0.891597	0.955945	1.03276	0.989243		1.27395
Os04g0513000	15.7728	17.6964	13.8858	18.2166	17.7033	18.0917	14.6248	13.02	13.2134	14.1141	15.7425	13.3017	16.7933	16.9413	16.1558	17.8967	15.4102	14.9601	14.1812	14.2941	15.1735	13.3878	16.322	15.3005		15.785	18.0039	13.6194	14.3861	16.6301	16.089	14.5496	15.0034		0.862806	0.911378	0.874894	0.902184		0.756471	0.799056	0.90432	0.932527		0.958854
Os03g0842700	5.54564	6.3613	5.6913	5.3273	6.20698	6.20891	5.0924	4.44815	5.64366	6.76732	5.50562	5.55254	6.57467	8.32614	6.32528	5.56039	5.84615	6.35485	6.80134	6.73509	7.36453	6.44237	8.13637	6.52064		5.86608	5.9144	5.0614	5.94183	7.07536	5.92046	6.96699	7.03313		0.862825	1.01291	0.984683	0.99403		0.855777	1.00464	1.17676	1.18794		0.844834
Os10g0469000	4.27782	4.45424	4.72425	3.81413	4.57323	4.08824	3.16903	4.26552	4.17596	4.6014	4.39208	4.72087	3.19428	3.16843	3.45762	3.52658	2.9127	3.7374	3.61893	3.50222	4.17153	4.05465	4.26516	3.1972		4.48544	4.15853	3.87017	4.57145	3.27344	3.39223	3.76423	3.839		0.86283	1.01918	1.14993	1.17277		0.930657	1.09929	1.10966	1.13171		1.19079
Os08g0416033	6.86308	8.00937	7.85809	5.7486	6.71073	6.148	7.59435	5.80201	6.21696	6.15867	6.28237	6.92252	5.25115	4.60851	4.8095	4.53748	5.04489	4.53938	5.39151	6.73701	4.84189	6.68154	5.25188	6.58476		7.57685	6.20244	6.53777	6.45452	4.88972	4.70725	5.6568	6.17273		0.862862	0.851874	1.15688	1.26239		1.05406	1.04064	1.20172	1.31132		1.04565
Os10g0522500	3.98417	4.28481	4.64634	3.53612	3.81985	3.90455	3.7605	3.9999	3.38406	4.12353	3.82529	3.74418	4.33044	4.35982	4.42425	4.20893	3.69291	3.90618	4.16036	4.13234	4.0051	4.18523	4.45762	3.78726		4.30511	3.75351	3.71482	3.89767	4.3715	3.93601	4.09927	4.14337		0.862887	0.905359	0.937725	0.947814		0.989693	1.03841	1.04148	1.05268		0.9407
Os12g0230600	14.4829	15.8799	14.3657	10.8327	12.7855	11.0395	13.468	12.5096	12.6192	11.4188	11.271	10.0701	18.5218	22.9054	17.9722	13.7186	14.7023	15.7955	16.9674	17.0675	18.1881	16.2134	19.1358	18.5483		14.9095	11.5526	12.8656	10.92	19.7998	14.7388	17.4077	17.9658		0.862913	0.732417	0.879184	0.907374		1.11366	0.945242	1.18108	1.21895		0.607819
Os02g0232100	11.4178	10.5968	11.1761	10.5016	9.43602	11.0499	9.83137	9.82313	8.98702	9.97225	9.47001	9.55072	9.48187	9.1781	9.80424	10.2345	9.70074	11.4377	10.4893	9.51429	9.98231	9.12585	11.4252	11.9392		11.0636	10.3292	9.54717	9.66433	9.48807	10.4576	9.9953	10.8301		0.862938	0.873527	1.05346	1.14144		0.924292	0.935634	0.955789	1.03561		0.892359
Os06g0171700	6.03115	7.81645	6.64549	6.8697	6.44764	6.76256	5.35332	7.20056	5.13057	5.48562	5.74353	6.18236	8.07524	8.37572	6.69752	7.10841	7.1559	7.52747	6.13859	7.80067	7.13305	7.68638	7.17293	7.08927		6.83103	6.6933	5.89482	5.80384	7.71616	7.26393	7.0241	7.31619		0.862947	0.849628	0.910311	0.948165		0.880704	0.867111	0.966984	1.0072		0.793286
Os02g0797600	53.5696	57.383	55.0846	48.8347	38.7395	42.419	46.5597	47.391	49.3358	50.5737	45.5051	43.7748	67.4388	77.9906	67.6086	61.3268	59.2878	60.9365	55.338	59.6757	61.4266	58.3405	51.7463	60.1006		55.3457	43.3311	47.7622	46.6179	71.0127	60.517	58.8134	56.7291		0.862978	0.842303	0.82821	0.798859		1.10226	1.07585	0.971849	0.937408		0.821762
Os03g0851600	7.99681	9.30369	7.15415	7.21629	7.9998	8.20095	6.92463	7.20711	6.97249	7.36297	7.10097	6.54959	6.41796	6.09038	6.38827	7.01715	6.16702	6.41435	7.15238	6.09154	7.26585	6.61089	6.88936	6.32528		8.15155	7.80568	7.03474	7.00451	6.29887	6.53284	6.83659	6.60851		0.862995	0.859286	1.08537	1.04916		0.901234	0.897361	1.0465	1.01158		1.05992
Os05g0412900	28.8746	27.2257	24.6333	25.3003	27.1578	21.2642	22.1736	23.7819	23.7172	20.3859	26.0254	20.0201	23.673	23.3805	23.5183	21.4622	22.8062	24.2787	20.0773	21.4693	21.0467	21.7835	22.389	19.3267		26.9112	24.5741	23.2242	22.1438	23.5239	22.849	20.8644	21.1664		0.862995	0.822847	0.886945	0.899781		0.94507	0.901103	0.913143	0.926359		1.04618
Os12g0529900	31.2962	31.8336	35.1859	27.6078	32.3653	28.6847	27.8729	33.0367	23.9364	22.1627	24.1538	22.2376	29.3866	23.2672	31.3304	24.4633	26.5242	27.0696	28.1827	21.497	23.3741	22.5815	20.1579	24.1521		32.7719	29.5526	28.282	22.8514	27.9947	26.019	24.3513	22.2972		0.862995	0.697285	0.869852	0.796477		0.957005	0.773244	0.935902	0.856956		1.02486
Os07g0621500	9.61037	10.6728	10.6623	9.54008	9.69598	9.59863	9.53517	8.59822	8.57274	8.50995	8.00512	9.72591	6.99461	5.81563	6.82533	7.889	7.53017	8.06627	6.50861	6.92146	7.03934	6.79345	6.69654	6.32967		10.3152	9.61156	8.90204	8.74699	6.54519	7.82848	6.82314	6.60655		0.863006	0.847975	1.04247	1.00938		0.926181	0.910049	0.871579	0.843913		1.32399
Os04g0571800	10.4383	8.29336	10.2951	9.31763	11.1108	9.96693	8.64147	8.5962	7.81275	8.12681	9.48866	9.9063	11.4005	11.5369	9.61705	11.074	10.5819	9.93807	10.2037	10.6215	11.3631	11.7722	10.5931	11.5773		9.67559	10.1318	8.35014	9.17392	10.8515	10.5313	10.7294	11.3142		0.863011	0.948152	0.988753	1.04264		0.824153	0.90546	1.01881	1.07434		0.810833
Os01g0708000	19.0175	19.1048	20.2366	18.4989	19.5087	20.585	16.3174	17.6307	16.4163	17.5744	16.222	17.681	17.1265	14.8717	16.0307	16.3781	15.4587	16.415	15.7789	14.3602	13.9628	16.2859	16.8994	15.9465		19.453	19.5309	16.7881	17.1591	16.0096	16.0839	14.7006	16.3773		0.863011	0.882083	0.918237	1.02296		0.859569	0.878565	0.913995	1.01824		1.04774
Os04g0571800	11.0494	8.77889	10.8978	9.86313	11.7613	10.5504	9.14738	9.09946	8.27014	8.60259	10.0442	10.4863	12.068	12.2123	10.1801	11.7223	11.2014	10.5199	10.8011	11.2433	12.0283	12.4614	11.2133	12.2551		10.242	10.7249	8.83899	9.71103	11.4868	11.1479	11.3576	11.9766		0.863012	0.948155	0.988749	1.04264		0.824153	0.905462	1.01881	1.07434		0.810834
Os02g0661500	4.15112	4.68711	5.03626	4.51282	4.42868	5.18676	3.89222	4.20135	3.88028	3.73202	3.70142	4.12077	5.2825	4.5111	5.76772	4.85586	4.89255	4.49784	5.59318	5.68103	5.30564	5.33765	5.65767	5.17499		4.62483	4.70942	3.99128	3.8514	5.18711	4.74875	5.52662	5.3901		0.863012	0.832766	1.06545	1.03913		0.847511	0.817808	1.1638	1.13506		0.714532
Os02g0480900	17.3761	17.5497	18.9204	18.2145	18.3715	19.5648	14.576	16.0002	15.8946	16.6131	14.329	16.6976	21.2133	20.0824	20.1421	20.6288	21.2808	19.9915	19.5717	18.7206	19.6393	19.7579	20.9008	20.2116		17.9487	18.7169	15.4903	15.8799	20.4793	20.6337	19.3105	20.2901		0.863028	0.884737	0.942931	0.990763		0.827607	0.848424	0.935874	0.983348		0.782643
Os04g0194600	10.8238	10.3548	9.44556	9.1188	9.82607	9.17261	8.25898	9.56896	8.60189	8.26668	9.89011	8.09576	10.5944	10.3401	10.4915	10.3535	9.82497	10.6277	10.6247	9.87468	9.77723	8.88105	9.55071	10.5424		10.2081	9.37249	8.80994	8.75085	10.4753	10.2687	10.0922	9.65805		0.863039	0.85725	0.963426	0.921981		0.939979	0.933674	0.98281	0.940531		0.906068
Os02g0591600	4.64004	4.69851	5.44418	3.38355	3.34479	3.09263	4.01574	5.70386	3.03864	3.30883	5.36048	4.30615	2.09456	2.83322	2.40947	2.65701	1.7627	1.8321	2.22735	2.31854	2.67992	2.38156	2.00405	3.27677		4.92758	3.27366	4.25275	4.32515	2.44575	2.08394	2.4086	2.55413		0.86305	0.877745	0.984812	1.04431		1.29908	1.3212	1.15579	1.22563		1.6934
Os03g0167775	13.6489	14.8694	12.4767	16.0344	10.303	11.6856	11.0357	11.9901	12.3552	15.1468	13.0498	11.7767	5.5302	2.87224	3.27068	6.68585	4.1024	6.93674	4.73168	4.67913	5.54264	4.92885	3.938	4.98594		13.665	12.6743	11.7937	13.3244	3.89104	5.90833	4.98448	4.6176		0.863056	0.975077	1.28102	1.18673		0.930516	1.05129	0.843637	0.78154		2.88558
Os03g0227800	519.7	652.519	597.866	567.654	742.913	850.682	487.298	493.113	547.274	621.498	592.023	702.712	690.94	813.011	635.352	771.339	651.9	709.323	765.068	726.01	867.404	789.587	809.325	623.714		590.028	720.416	509.228	638.744	713.101	710.854	786.161	740.875		0.863057	1.08257	1.10245	1.03895		0.706853	0.886632	1.10594	1.04223		0.862148
Os03g0797700	24.9515	27.6811	26.8708	28.3741	28.1087	28.3427	23.2993	23.512	21.8051	24.224	24.3277	26.5167	27.8594	30.4722	28.3759	29.6226	31.64	29.5845	28.3971	29.8231	26.9339	26.7587	28.8615	26.9111		26.5011	28.2752	22.8721	25.0228	28.9025	30.2824	28.3847	27.5104		0.863062	0.944216	0.982085	0.951836		0.808912	0.884974	0.937334	0.908464		0.909575
Os08g0557000	20.4681	21.7244	21.1296	20.1301	20.3213	19.7821	18.4621	17.483	18.7075	22.9569	17.5095	19.8683	16.8664	16.9792	15.0707	16.2353	18.5099	15.0818	14.6038	14.5001	18.0393	16.2779	18.3178	17.1631		21.1074	20.0778	18.2175	20.1116	16.3054	16.609	15.7144	17.2529		0.863089	0.952822	0.963752	1.05811		0.907346	1.00168	0.946138	1.03877		1.16569
Os05g0310600	26.8166	25.9085	27.0869	27.6763	24.6473	21.6469	24.3694	22.5721	21.9436	22.8198	22.7363	23.9253	20.7341	19.9159	24.1585	22.7609	22.5966	21.7381	17.339	18.5187	19.4605	25.6213	20.2707	21.5757		26.604	24.6568	22.9617	23.1605	21.6028	22.3652	18.4394	22.4892		0.863092	0.870563	0.853564	1.04103		0.931251	0.939312	0.824468	1.00555		1.02985
Os12g0502500	5.31564	5.95821	5.78761	5.32953	5.05354	6.13626	4.60467	5.14053	4.9806	6.74729	4.66883	5.20769	6.60845	6.58635	5.73172	6.09043	6.18002	5.88893	7.28201	6.34664	6.15449	7.77852	6.43157	6.54302		5.68715	5.50644	4.9086	5.54127	6.30884	6.05313	6.59438	6.9177		0.863103	0.974349	1.04526	1.09651		0.891428	1.00632	1.08942	1.14283		0.801027
Os02g0649750	7.63719	9.06661	8.62661	8.08802	8.5377	8.15939	6.74089	7.62602	7.49668	7.74335	7.85595	7.73628	7.8159	6.54524	7.48498	8.73018	7.71285	6.82486	7.54661	7.18669	7.47872	8.23937	7.44885	6.77496		8.44347	8.2617	7.28786	7.77853	7.28204	7.75596	7.40401	7.48773		0.863136	0.921248	1.01675	1.02825		0.882126	0.941516	0.954621	0.965415		1.03884
Os07g0424400	35.6615	39.3401	38.9144	34.3319	36.9009	39.4795	32.6343	31.0624	34.6318	31.395	30.46	31.9286	23.6481	23.6253	25.2019	27.2499	21.7836	23.6828	23.3756	22.5501	23.497	23.1674	22.4855	19.6631		37.972	36.9041	32.7762	31.2612	24.1584	24.2388	23.1409	21.772		0.863167	0.82327	0.957881	0.901217		0.888144	0.847093	0.954706	0.898231		1.43584
Os07g0424400	36.1669	39.8977	39.4659	34.8185	37.4239	40.0391	33.0968	31.5027	35.1226	31.8301	30.8917	32.3812	23.9833	23.9602	25.5591	27.6361	22.0923	24.0185	23.7069	22.8697	23.83	23.4957	22.8042	19.9418		38.5102	37.4272	33.2407	31.701	24.5009	24.5823	23.4689	22.0806		0.863167	0.823185	0.957879	0.901216		0.888144	0.847005	0.954706	0.89823		1.4357
Os05g0481250	16.6131	13.5956	15.1751	14.0482	12.6166	16.253	12.7315	14.2255	12.2196	9.05689	11.2497	11.0863	21.4215	18.1579	20.1876	17.6434	20.9414	17.8705	20.6978	19.3254	20.5092	18.1923	17.1555	15.6469		15.1279	14.3059	13.0589	10.4643	19.9223	18.8184	20.1775	16.9982		0.863229	0.69172	1.01281	0.853225		0.912829	0.731465	1.07222	0.903276		0.615611
Os12g0621766	40.2448	35.2176	41.7297	40.2604	32.9115	32.3683	34.9945	35.7691	30.4002	29.4958	27.7461	29.1749	47.149	35.6866	54.0256	37.0652	41.4195	41.7697	47.168	48.6376	40.7474	38.7466	36.137	35.0005		39.064	35.1801	33.7213	28.8056	45.6204	40.0848	45.5177	36.628		0.863231	0.737394	0.997748	0.802887		0.958533	0.818805	1.13553	0.913764		0.786436
Os02g0649700	7.59067	9.02666	8.58177	8.0733	8.52282	8.10902	6.70791	7.59384	7.45091	7.70575	7.8666	7.71208	7.76003	6.49845	7.43147	8.68946	7.67285	6.78345	7.49266	7.13531	7.42526	8.18047	7.3956	6.74178		8.3997	8.23505	7.25089	7.76148	7.22998	7.71525	7.35108	7.43928		0.863232	0.924018	1.01675	1.02895		0.880491	0.942493	0.952798	0.964231		1.04331
Os03g0709200	3.87523	3.57099	4.06817	4.19113	3.71934	3.31587	3.80183	3.49158	2.64622	4.08279	3.62806	3.46232	3.11278	3.02245	3.01151	2.68077	2.33835	2.66721	3.06113	2.49863	3.23993	3.24063	4.27088	3.28558		3.83813	3.74211	3.31321	3.72439	3.04891	2.56211	2.93323	3.59903		0.863235	0.970366	0.962058	1.18043		0.885385	0.995264	1.14485	1.40471		1.03483
Os01g0141900	11.4537	9.48102	10.7074	9.53349	10.63	9.12159	8.61004	9.4166	9.28826	9.35723	8.47613	8.86198	7.66273	6.86956	9.11599	8.95555	6.83353	7.906	7.82893	8.42077	7.31406	7.62361	6.49684	6.62927		10.5474	9.76169	9.10497	8.89845	7.88276	7.89836	7.85459	6.91657		0.863245	0.843665	0.996426	0.87743		0.932724	0.911568	0.994458	0.875697		1.28654
Os03g0708800	29.9845	29.8698	28.9539	30.7953	31.1248	28.4254	24.4057	27.3832	24.8755	28.7997	31.0451	26.5155	27.8425	28.7315	25.1431	30.7729	25.178	26.5379	24.8467	22.0724	22.1766	27.1647	26.8619	24.1056		29.6027	30.1152	25.5548	28.7868	27.239	27.4963	23.0319	26.0441		0.863258	0.972436	0.845548	0.95613		0.848569	0.955889	0.837637	0.947186		1.10531
Os01g0747700	3.96891	3.90836	3.8102	3.60677	3.24784	4.62593	3.30239	3.43107	3.35676	3.06258	3.22572	4.12131	4.17677	4.20788	4.18214	3.80345	3.69894	4.08553	4.85164	3.55885	4.45255	5.26612	4.71196	4.08357		3.89582	3.82685	3.36341	3.46987	4.18893	3.86264	4.28768	4.68722		0.863337	0.890664	1.02357	1.11895		0.878898	0.906718	1.11004	1.21347		0.740284
Os12g0613850	13.6732	14.906	16.6638	14.004	13.4048	16.712	11.7732	13.9633	13.3249	12.7278	10.5793	12.7073	13.931	15.6053	18.9158	16.8869	15.3611	16.4945	17.0769	17.0841	14.6936	13.9265	15.4886	13.6439		15.081	14.7069	13.0205	12.0048	16.1507	16.2475	16.2849	14.353		0.863369	0.796021	1.00831	0.888692		0.885328	0.816268	1.0023	0.883397		0.836397
Os12g0566250	94.1824	97.5293	95.9791	95.3427	94.119	84.3396	79.0834	83.9179	85.3823	90.8498	89.1417	89.1995	84.0325	83.6851	83.756	96.2878	83.7029	86.1786	80.5022	82.8755	80.1939	88.6973	94.7328	96.5208		95.8969	91.2671	82.7945	89.7303	83.8245	88.7231	81.1905	93.317		0.86337	0.935696	0.968577	1.11324		0.907167	0.983162	0.9151	1.05178		0.961565
Os05g0149850	41.8273	38.9183	40.9227	41.7853	42.2482	44.8359	33.6247	36.2117	35.2087	35.3191	33.8444	40.1242	57.0889	53.7312	50.5599	50.673	45.4264	49.2407	48.5088	44.6133	49.6648	42.3977	50.0518	42.1948		40.5561	42.9565	35.015	36.4292	53.7933	48.4467	47.5956	44.8814		0.863373	0.898243	0.884787	0.834331		0.815128	0.84805	0.982433	0.926408		0.811677
Os08g0184700	29.0313	31.126	28.9806	25.5521	27.6539	30.4367	24.9085	27.7464	24.3073	31.916	20.2771	30.8761	28.288	23.2117	32.6683	21.4994	21.6492	22.8995	22.9002	25.582	26.7276	23.6785	23.2426	21.3889		29.7126	27.8809	25.6541	27.6897	28.056	22.016	25.0699	22.77		0.863406	0.931918	0.893568	0.811591		0.920131	0.993143	1.13871	1.03425		1.21606
Os03g0745400	13.4666	16.7647	14.7568	13.5587	15.4663	15.9304	11.1408	12.9456	14.7574	13.6939	12.287	13.0319	9.63327	8.16067	11.1138	11.8998	8.66841	11.0554	11.1551	12.1283	12.8919	9.56858	11.8799	11.3198		14.996	14.9851	12.9479	13.0043	9.63591	10.5412	12.0584	10.9228		0.863424	0.86718	1.25141	1.13355		0.864052	0.867811	1.14393	1.0362		1.19057
Os04g0691700	6.62123	6.60753	7.14277	5.94299	6.79815	7.14559	5.26496	6.28346	6.04105	5.8881	5.50419	6.45829	5.74471	6.27219	6.85449	7.44389	6.88828	6.84653	7.02993	6.56869	7.57856	6.57953	6.91172	5.90553		6.79051	6.62891	5.86316	5.95019	6.29046	7.05957	7.05906	6.46559		0.863434	0.876251	1.12218	1.02784		0.884483	0.897613	0.999928	0.915863		0.920286
Os02g0801900	10.2734	7.46612	9.8047	8.40688	7.78966	8.67475	7.43091	8.10769	8.24451	7.8608	8.15942	7.31903	10.6262	13.0093	11.9235	11.4044	9.12618	10.6562	9.62669	10.2173	9.18311	9.40137	10.0882	10.5563		9.18141	8.29043	7.9277	7.77975	11.853	10.3956	9.6757	10.0153		0.863452	0.847337	0.816308	0.844958		0.956248	0.938401	0.93075	0.963417		0.776787
Os06g0367900	4.90667	4.8267	4.37854	3.96024	3.95982	4.60483	3.59425	4.20957	4.38133	4.98217	3.92313	4.39578	3.93297	4.38013	3.93915	4.40278	4.5659	3.95129	4.66415	4.67047	4.83706	4.9442	4.83494	4.09766		4.70397	4.17496	4.06172	4.43369	4.08408	4.30666	4.72389	4.6256		0.863466	0.942543	1.15666	1.13259		0.972875	1.06197	1.09688	1.07406		0.958512
Os06g0367900	4.92863	4.84831	4.39813	3.97797	3.97754	4.62544	3.61034	4.22841	4.40094	5.00447	3.94069	4.41546	3.95058	4.39974	3.95679	4.42249	4.58634	3.96897	4.68503	4.69137	4.85349	4.96633	4.85659	4.11601		4.72502	4.19365	4.0799	4.45354	4.10237	4.32593	4.7433	4.64631		0.863466	0.942543	1.15623	1.13259		0.972875	1.06197	1.09648	1.07406		0.958511
Os09g0482400	3298.19	3314.82	3441.96	2909.24	3320.75	3096.35	2728.85	3017.62	2935.71	2948.98	2977.3	3184.59	3037.83	3190.39	2911.12	3046.87	3001.29	2930.99	2955.3	2880.55	3124.84	2764.82	3299.3	2563.4		3351.66	3108.78	2894.06	3036.96	3046.45	2993.05	2986.9	2875.84		0.863471	0.906106	0.980453	0.943998		0.930931	0.976897	0.997944	0.960839		1.05602
Os12g0147500	40.6169	39.1706	39.689	41.7847	42.6327	43.3522	33.1194	36.4231	33.6263	34.0724	33.3735	37.0948	32.3378	28.755	33.7959	36.3616	32.416	33.4302	34.3769	29.5092	32.3296	28.608	32.8775	29.6359		39.8255	42.5899	34.3896	34.8469	31.6296	34.0693	32.0719	30.3738		0.863507	0.87499	1.01398	0.960298		0.80746	0.818197	0.941373	0.891531		1.14727
Os07g0444000	8.23133	7.97052	9.8699	7.64302	7.66311	9.172	7.51631	7.5674	7.42986	7.91489	7.98794	8.48021	7.34941	9.40759	7.64861	8.55884	7.59305	7.94171	8.40808	8.61296	9.86649	9.34614	9.57446	7.63077		8.69058	8.15938	7.50452	8.12768	8.1352	8.0312	8.96251	8.85046		0.863524	0.935228	1.10169	1.08792		0.919742	0.996115	1.11596	1.10201		0.918335
Os03g0304400	16.2247	15.7743	15.8042	17.0115	15.4158	16.0181	13.524	15.0343	12.7211	13.4493	13.0557	14.0092	10.5044	8.97783	11.3487	11.308	10.7825	12.335	11.7176	10.794	10.953	11.2566	10.8376	10.9192		15.9344	16.1485	13.7598	13.5047	10.277	11.4752	11.1549	11.0045		0.863528	0.847521	1.08542	1.07079		0.852081	0.836286	0.972088	0.958981		1.2272
Os09g0131400	30.0027	37.5897	34.7071	32.8289	37.4749	39.3411	26.6463	30.8417	30.8505	34.3731	33.3915	35.069	21.6234	20.4813	24.6775	32.7784	22.5685	26.7671	29.8034	28.8542	31.8433	27.6132	31.2166	22.4186		34.0998	36.5483	29.4462	34.2779	22.2607	27.3713	30.167	27.0828		0.863528	1.00522	1.35516	1.21662		0.805678	0.937879	1.10214	0.989459		1.26567
Os08g0535050	7.98244	10.9915	9.85186	9.81632	10.6146	11.045	8.52712	8.17441	8.19104	9.92412	8.33815	9.15493	10.402	9.89343	9.05455	8.69287	9.55081	9.01296	9.42498	9.81086	9.69041	8.13125	9.80854	8.65198		9.6086	10.492	8.29752	9.13907	9.78333	9.08555	9.64208	8.86392		0.863552	0.951134	0.985563	0.906023		0.790845	0.871053	1.06126	0.975607		1.03104
Os10g0510300	15.641	15.421	14.2047	16.8752	15.8026	16.1035	12.5909	14.0135	12.4868	12.3447	12.7303	12.9556	14.6661	14.8385	12.6296	17.419	14.6979	14.3017	12.5856	14.4299	15.032	13.0005	15.7548	14.751		15.0889	16.2604	13.0304	12.6769	14.0447	15.4729	14.0158	14.5021		0.863575	0.840145	0.997942	1.03256		0.801356	0.779614	0.905833	0.93726		0.87414
Os05g0305150	9.64491	10.0632	9.74987	9.04613	9.71681	8.79103	7.82962	8.83021	8.77965	8.05152	7.27068	8.20935	11.379	9.82065	10.079	10.346	10.3028	10.6304	9.55076	9.51538	9.95217	9.58632	10.2089	9.357		9.81933	9.18466	8.47983	7.84385	10.4262	10.4264	9.67277	9.71741		0.863585	0.798818	0.927735	0.932017		0.92326	0.854017	0.927719	0.932		0.807196
Os06g0561200	7.40712	7.65372	7.58925	7.57888	6.34076	7.41588	6.25767	6.86305	6.43971	6.62814	6.46398	6.70466	7.23311	6.39705	7.54891	7.76565	7.54621	7.62839	7.35861	6.80095	6.94159	6.59376	7.07853	7.19305		7.55003	7.11184	6.52014	6.59893	7.05969	7.64675	7.03372	6.95511		0.863592	0.874027	0.996321	0.985187		0.916801	0.927879	0.919831	0.909552		0.948788
Os03g0757500	6.96385	6.72771	6.74344	7.70017	7.17975	7.32734	4.86113	6.14338	6.64359	7.83596	6.77804	6.8621	7.03733	8.76264	6.00293	7.60335	7.21646	8.5529	6.54805	7.20787	8.45379	7.43899	8.55519	5.67416		6.81167	7.40242	5.8827	7.1587	7.26763	7.7909	7.40324	7.22278		0.863621	1.05095	1.01866	0.993828		0.7947	0.967076	0.950241	0.927079		0.991128
Os02g0667600	20.0603	18.2267	19.084	19.4367	19.3066	20.1511	14.8252	16.7985	17.9233	15.1948	17.1223	14.1072	16.8327	14.9733	16.019	17.5719	16.1444	16.1111	14.5932	15.2366	14.5923	11.2215	15.4441	14.2167		19.1237	19.6315	16.5157	15.4748	15.9417	16.6091	14.8074	13.6274		0.863624	0.809195	0.928847	0.854831		0.841285	0.788263	0.89152	0.820478		1.13556
Os12g0113700	3.98041	4.37071	5.19488	3.27959	4.40021	5.44532	3.78828	3.91118	4	3.86925	4.34382	3.79175	4.64871	4.52928	4.08309	4.75432	4.66234	5.35602	3.71444	4.4475	5.26674	3.189	3.92214	3.85815		4.51533	4.37504	3.89982	4.00161	4.42036	4.92423	4.47623	3.65643		0.863684	0.886226	1.01264	0.827179		0.891379	0.914645	0.909021	0.742539		1.0944
Os07g0562800	11.2684	10.9957	11.647	10.358	10.5628	9.59331	9.54807	10.1407	9.59975	8.73871	9.53778	10.3993	16.7292	18.5037	16.6882	14.2803	15.7378	16.3673	14.6543	14.2762	13.5411	14.8548	12.6957	14.3873		11.3037	10.1714	9.76284	9.5586	17.307	15.4618	14.1572	13.9793		0.863685	0.845617	0.818003	0.807722		0.959835	0.939755	0.915624	0.904116		0.68377
Os06g0589500	9.28724	7.54429	8.54187	8.88742	7.32135	7.88184	8.08332	7.49948	6.33197	5.80919	5.862	6.19715	7.76542	7.08864	10.2933	6.164	8.10249	7.71974	7.38456	6.27814	5.69005	6.64245	4.39418	6.44226		8.4578	8.0302	7.30492	5.95611	8.38245	7.32874	6.45092	5.8263		0.863691	0.704215	0.769574	0.695059		0.909681	0.741714	0.880221	0.794993		1.02228
Os06g0275600	10.6937	9.69707	11.4632	8.44856	8.93758	9.12866	8.88523	9.40883	9.21845	10.2303	7.81569	9.18158	8.90131	8.53496	8.66417	8.51479	8.6958	8.0743	8.99753	8.50552	9.62909	8.63847	9.11538	8.42433		10.618	8.83827	9.17084	9.07586	8.70015	8.4283	9.04405	8.72606		0.863707	0.854762	1.03953	1.00298		1.03763	1.02688	1.07306	1.03533		1.04009
Os11g0545600	6.96656	6.99362	7.05138	6.75713	6.77126	7.62815	5.76447	6.29721	6.08624	5.89235	5.82464	7.11692	5.86763	4.18429	5.31387	6.05371	5.88963	5.14794	5.65412	5.28837	4.96595	4.90263	5.38762	5.94669		7.00385	7.05218	6.04931	6.27797	5.12193	5.69709	5.30281	5.41231		0.863711	0.896359	1.03532	1.05669		0.857792	0.890217	0.930793	0.950013		1.15994
Os01g0872500	13.2361	17.0524	13.9469	14.0957	13.5802	17.7344	13.1161	12.1754	12.9159	11.5486	13.2535	16.6726	13.7498	16.2481	15.4819	19.1847	15.3279	15.5661	20.2936	15.1545	18.6645	17.7675	16.9194	17.0075		14.7451	15.1368	12.7358	13.8249	15.1599	16.6929	18.0375	17.2315		0.863729	0.937591	1.18982	1.13665		0.841382	0.913332	1.08055	1.03226		0.802305
Os04g0573200	61.6223	46.101	49.2151	50.2331	63.6152	60.9551	36.9814	47.4273	51.1437	36.4591	52.0341	42.0306	33.3349	40.0485	38.932	45.2614	44.5168	45.6171	37.4612	36.2543	39.0044	27.7578	28.5318	29.274		52.3128	58.2678	45.1841	43.5079	37.4385	45.1318	37.5733	28.5212		0.86373	0.831688	1.0036	0.761815		0.775456	0.746689	0.832524	0.631954		1.52546
Os05g0305100	10.8574	10.8497	10.9583	9.99217	11.0793	9.88512	8.86197	9.72089	9.63149	8.96517	8.20088	9.09907	11.8196	10.4586	10.8268	10.7682	10.6296	10.7872	10.0033	9.59801	10.4034	10.0608	10.7201	9.97763		10.8885	10.3189	9.40478	8.75504	11.035	10.7283	10.0016	10.2528		0.863738	0.804065	0.90635	0.92912		0.911417	0.84845	0.932258	0.955679		0.853913
Os10g0489650	8.0953	8.2485	5.70566	7.83588	5.21642	7.63318	4.597	6.25616	8.19223	6.28215	5.90947	4.24065	5.85859	8.88582	9.42064	9.69842	6.35865	7.71778	7.65569	5.80608	7.95925	5.72271	6.78976	7.08328		7.34982	6.89516	6.34846	5.47742	8.05502	7.92495	7.14034	6.53192		0.863758	0.745246	0.886446	0.810913		0.920713	0.794387	0.900995	0.824222		0.838563
Os01g0868400	15.1132	14.2241	15.1014	15.4388	15.3261	16.1295	12.7707	13.6922	11.9249	11.6481	11.5973	11.2836	9.76255	8.18619	10.101	10.4125	9.83918	10.294	10.368	9.86464	8.90782	9.40007	8.6102	9.4781		14.8129	15.6315	12.7959	11.5097	9.34991	10.1819	9.71349	9.16279		0.863837	0.777003	1.03889	0.979987		0.818601	0.736314	0.953996	0.89991		1.25613
Os02g0474300	3.87937	3.66804	3.91982	3.56638	3.72632	4.28261	3.2981	3.14452	3.46343	3.24157	2.55116	3.75987	4.33888	3.95927	4.06337	4.347	4.31221	4.60603	3.86884	3.79693	4.02387	4.50214	4.30413	4.10025		3.82241	3.85844	3.30202	3.1842	4.12051	4.42175	3.89655	4.30217		0.863857	0.833035	0.945647	1.04409		0.855791	0.825257	0.881223	0.972958		0.740138
Os03g0359000	6.73048	5.51129	6.96286	6.22367	5.98497	6.04757	5.46022	5.51182	5.61907	6.77133	7.08831	7.36869	6.97617	6.83607	6.77994	5.89751	6.05707	6.31064	5.89453	6.55463	6.16413	7.10157	6.75929	7.18362		6.40154	6.0854	5.53037	7.07611	6.86406	6.08841	6.20443	7.01483		0.863912	1.10538	0.903901	1.02196		0.908793	1.1628	1.01906	1.15216		1.00874
Os01g0367700	14.9114	15.3378	16.7549	15.2347	15.1423	15.1586	13.2205	13.7363	13.6528	14.8635	14.4911	13.1822	14.2566	11.5571	13.5031	13.7295	13.7883	15.0095	12.6355	13.3883	13.5552	12.3204	13.9386	13.4665		15.668	15.1785	13.5365	14.1789	13.1056	14.1758	13.193	13.2418		0.863959	0.904959	1.00667	1.0104		0.891821	0.934144	0.930673	0.934118		1.07077
Os01g0367201	3.0465	2.50013	3.38359	3.05365	2.56315	3.15772	2.66534	2.65189	2.39814	3.14521	2.39888	3.54339	4.40016	5.50601	4.81944	4.19482	4.3908	4.34906	5.29914	4.80625	4.41891	4.62549	4.94683	5.84204		2.97674	2.92484	2.57179	3.02916	4.90854	4.31156	4.84143	5.13812		0.863962	1.01761	0.986329	1.04677		0.879293	1.03567	1.1229	1.19171		0.589546
Os09g0504900	6.36658	7.84214	7.47755	7.07862	6.80882	8.07864	5.99615	5.89637	6.84374	6.04477	5.56647	7.80098	8.84262	7.87041	7.77478	8.19961	8.10814	8.3499	8.40104	8.74499	7.73913	8.47546	7.98935	8.39058		7.22876	7.32203	6.24542	6.47074	8.1626	8.21922	8.29505	8.28513		0.863969	0.895139	1.01623	1.01501		0.852963	0.883736	1.00923	1.00802		0.781006
Os11g0234200	5.65712	5.00074	6.08828	5.7659	5.68035	5.7642	4.9268	5.3874	4.15415	4.75589	4.59765	5.85638	6.34805	7.04605	7.07419	5.82708	5.92469	5.17757	6.8112	6.96277	6.85122	6.71851	6.74447	7.05243		5.58205	5.73682	4.82278	5.06997	6.82276	5.64311	6.87506	6.83847		0.863981	0.908264	1.00767	1.0023		0.840672	0.883761	1.21831	1.21183		0.74139
Os07g0190900	7.14275	6.85766	7.09719	8.15623	7.82839	8.32444	6.08431	6.08947	6.05416	7.50384	6.08188	6.84339	5.24362	4.03999	4.80249	5.19083	4.96173	4.8159	4.76939	4.50973	4.77999	4.93452	5.05487	4.95519		7.03253	8.10302	6.07598	6.8097	4.69537	4.98949	4.68637	4.98153		0.863982	0.968314	0.998084	1.06095		0.749841	0.840391	0.939249	0.998405		1.36699
Os12g0121300	3.44042	3.44186	3.63915	2.98249	4.10897	4.89252	3.20735	2.78548	3.09754	3.88788	3.7024	3.96794	4.01592	5.67857	4.8284	4.54961	4.36941	4.60844	5.03776	2.97272	5.19822	4.50845	4.53269	3.66158		3.50714	3.99466	3.03012	3.85274	4.84096	4.50915	4.4029	4.23424		0.863986	1.09854	0.909509	0.874669		0.758543	0.964473	0.976436	0.939032		0.909901
Os01g0507500	16.0916	16.7093	18.059	19.5595	16.929	19.1672	14.7519	15.3724	13.8184	17.3887	14.6987	16.2851	17.1991	17.7917	15.6241	17.7392	16.3242	16.9095	16.1856	16.4491	16.9607	17.0331	17.6135	17.0854		16.9533	18.5519	14.6476	16.1242	16.8716	16.991	16.5318	17.244		0.863995	0.951093	0.979858	1.02207		0.789545	0.869138	0.972976	1.01489		0.93506
Os11g0101200	22.4028	29.126	26.8265	24.349	27.5071	28.69	21.9358	23.6235	22.1395	22.7764	22.6528	27.0978	28.4077	27.6445	29.2818	30.6148	26.6084	29.0122	29.7694	29.6865	31.5328	28.9203	33.3782	29.8201		26.1184	26.8487	22.5663	24.1757	28.4447	28.7451	30.3296	30.7062		0.863998	0.925617	1.06627	1.07951		0.840498	0.900441	1.05512	1.06822		0.787322
Os03g0701000	13.8793	14.1677	13.1653	15.0577	14.2023	13.107	11.8338	12.2502	11.5238	11.4439	10.7528	11.7774	7.75638	6.63451	7.98293	7.9089	7.43503	8.45587	7.18038	6.8515	6.93055	7.4954	6.74438	7.95208		13.7374	14.1223	11.8693	11.3247	7.45794	7.93327	6.98748	7.39729		0.864009	0.824368	0.936918	0.991867		0.840461	0.8019	0.880782	0.932439		1.53093
Os02g0529450	9.92558	9.75037	9.59272	8.24262	9.14095	9.74663	8.07911	8.4746	8.73492	10.8954	8.03514	9.36835	7.13964	6.13938	7.56144	6.60732	7.6034	7.03979	6.68407	6.82888	7.89751	9.32876	7.82061	7.39459		9.75622	9.0434	8.42954	9.43296	6.94682	7.0835	7.13682	8.18132		0.864017	0.966866	1.02735	1.17771		0.932121	1.04308	1.00753	1.15498		1.15299
Os08g0107300	4.81958	4.93323	4.72445	4.95104	4.65558	3.61587	4.44965	4.24316	3.81592	4.50744	4.63317	4.88832	6.47462	6.10332	6.16744	4.39972	5.57213	4.56183	5.31316	6.28369	5.63254	5.76478	6.26175	5.20567		4.82575	4.4075	4.16958	4.67631	6.24846	4.84456	5.74313	5.74407		0.864026	0.969032	0.919127	0.919277		0.946019	1.06099	1.18548	1.18567		0.814111
Os12g0485800	15.8106	15.7735	13.4488	14.8528	14.1497	16.3035	12.2213	13.3173	13.3712	14.5285	14.7967	14.8598	14.8495	17.1387	14.8123	16.6304	16.7994	16.8373	16.9404	17.0135	18.9212	17.1751	17.8953	14.4805		15.011	15.102	12.9699	14.7283	15.6002	16.7557	17.625	16.517		0.864031	0.981172	1.1298	1.05877		0.858822	0.975257	1.05188	0.985752		0.891709
Os11g0207000	18.4538	18.7395	18.0514	18.2685	17.1309	15.808	15.476	15.7991	16.4591	14.9166	16.1936	16.2994	11.4229	10.8447	12.3715	13.685	11.5443	12.6348	11.1495	12.7452	11.8391	12.1906	12.3467	12.5547		18.4149	17.0691	15.9114	15.8032	11.5464	12.6214	11.9113	12.364		0.86405	0.858175	1.0316	1.07081		0.932174	0.925835	0.943738	0.979609		1.27816
Os05g0543100	7.32241	5.154	7.41121	5.71556	5.63695	6.25018	4.92598	6.11716	6.14107	4.92858	5.96526	5.09294	7.94239	7.61551	8.01497	9.43155	8.73794	8.26877	8.19586	6.50217	5.48818	6.05276	5.28668	6.85905		6.62921	5.86756	5.72807	5.32893	7.85762	8.81275	6.72874	6.06616		0.864066	0.803856	0.856332	0.77201		0.976226	0.908201	0.763523	0.688339		0.878467
Os06g0639100	114.454	132.005	124.715	129.42	126.232	140.294	101.866	105.582	113.282	133.36	117.108	121.994	155.505	198.301	140.162	160.753	136.466	149.26	158.216	153.689	172.473	152.99	177.719	139.119		123.725	131.982	106.91	124.154	164.656	148.826	161.459	156.609		0.864096	1.00347	0.980586	0.95113		0.810035	0.940689	1.08488	1.0523		0.792762
Os12g0277500	51.6676	52.6235	52.0157	45.6615	53.2496	51.6492	39.122	48.1454	47.7971	45.8795	48.2806	49.6091	42.813	52.9935	50.4225	51.6802	54.3021	48.794	52.6268	45.3865	50.5895	44.8609	42.4097	41.8181		52.1023	50.1868	45.0215	47.9231	48.743	51.5921	49.5343	43.0296		0.864099	0.919789	1.01623	0.882785		0.897079	0.954894	0.960113	0.834034		1.11372
Os12g0605300	10.8899	11.51	11.6021	10.9056	10.7182	11.2014	10.0857	9.94454	9.35123	10.152	11.2617	11.3806	10.4844	12.4497	10.8157	10.7678	10.7619	11.4077	11.8102	10.3644	11.1106	11.6628	11.3104	10.871		11.334	10.9417	9.79382	10.9314	11.2499	10.9791	11.0951	11.2814		0.86411	0.964482	0.986234	1.0028		0.895089	0.999059	1.01056	1.02753		0.968978
Os02g0759800	209.373	224.477	213.391	216.743	216.562	208.137	180.579	190.033	188.678	216.383	219.319	209.197	138.897	149.98	134.589	185.603	161.397	174.298	162.384	152.61	167.611	159.305	187.833	163.465		215.747	213.814	186.43	214.966	141.155	173.766	160.868	170.201		0.864114	0.996382	1.13965	1.20577		0.871926	1.00539	0.925776	0.979484		1.26301
Os06g0296100	3.10748	3.04239	3.22007	3.3048	4.32746	4.41473	2.57675	2.47569	3.04455	3.34199	3.07388	3.51197	3.52089	2.4197	2.59037	4.26359	2.89606	3.46963	2.91682	3.10085	3.34095	2.94666	3.53177	3.63659		3.12331	4.01566	2.699	3.30928	2.84365	3.54309	3.11954	3.37167		0.864145	1.05954	1.09702	1.18568		0.672117	0.824093	0.880457	0.951619		0.981495
Os08g0119000	22.6007	22.1494	21.3802	22.4966	21.8531	19.8943	18.1753	21.0643	17.9067	18.4507	18.4501	18.0585	18.3609	14.6004	18.1644	16.7082	16.6408	16.1614	16.8542	16.8811	15.1232	18.5705	14.0959	17.027		22.0434	21.4147	19.0488	18.3198	17.0419	16.5035	16.2862	16.5645		0.864147	0.831076	0.955654	0.971985		0.88952	0.855478	0.986833	1.0037		1.10597
Os02g0260500	15.6361	13.8303	17.6083	14.115	13.5316	15.6537	13.5983	14.5384	12.5429	10.5333	11.1126	13.9644	13.5143	14.1854	15.3406	16.1125	18.1746	18.1349	14.5479	13.9345	14.2899	12.2903	11.9344	15.0185		15.6916	14.4334	13.5599	11.8701	14.3468	17.474	14.2574	13.0811		0.86415	0.756464	0.993773	0.911778		0.939476	0.822403	0.815923	0.748602		0.907426
Os10g0560850	10.5924	10.6637	11.4606	11.6683	10.5555	8.68046	8.44131	10.592	9.23967	11.2866	11.2069	10.7468	5.61368	3.28551	4.13929	7.2214	4.73378	5.87744	4.56607	5.29844	5.29827	4.6421	4.98383	5.84836		10.9056	10.3014	9.42433	11.0801	4.34616	5.94421	5.05426	5.1581		0.864176	1.016	1.16293	1.18682		0.914857	1.07559	0.850283	0.867752		2.1481
Os03g0310633	9.46047	11.5226	13.1669	8.9172	8.80988	10.2375	9.24249	11.7163	8.55338	7.52874	5.32984	6.66103	12.3183	12.3564	14.4154	8.91174	15.7453	11.4746	15.8256	13.7729	10.7982	12.8838	12.1965	11.0017		11.3833	9.32153	9.83739	6.50654	13.03	12.0439	13.4656	12.0273		0.864193	0.571585	1.03343	0.923047		1.05534	0.698012	1.11804	0.998626		0.540979
Os01g0815700	24.5283	25.5706	26.1045	22.8177	23.6154	24.0776	21.9968	22.5698	21.2915	22.809	19.9463	20.6193	22.2681	18.9496	19.4041	21.1659	19.6881	19.6214	18.4555	17.6207	17.9057	20.0668	19.4832	18.261		25.4011	23.5036	21.9527	21.1249	20.2073	20.1585	17.994	19.2703		0.864241	0.831651	0.89047	0.953634		0.934016	0.898794	0.892626	0.955942		1.09624
Os03g0745550	5.82217	5.85713	5.69394	5.17866	3.77669	3.98148	5.29839	5.63121	4.08507	5.06559	4.59886	4.12654	8.59718	7.75304	8.58428	7.03486	7.46394	5.41397	7.26831	7.89038	6.15008	7.85376	7.21867	8.09615		5.79108	4.31228	5.00489	4.597	8.3115	6.63759	7.10292	7.72286		0.864241	0.793806	0.85459	0.929178		1.16061	1.06603	1.07011	1.1635		0.595245
Os02g0489600	4.37003	4.83374	3.76809	4.53485	4.01916	4.2612	4.0448	3.61217	3.55392	3.67222	3.27257	3.77195	2.56181	1.72377	2.67444	2.60813	2.68291	2.98118	1.47665	2.6419	2.18516	2.36987	2.15898	2.03987		4.32395	4.27174	3.73696	3.57225	2.32001	2.75741	2.10124	2.18957		0.864247	0.826153	0.905703	0.943779		0.874811	0.836252	0.762034	0.79407		1.63148
Os04g0433800	7.07997	6.16238	6.31082	6.34114	6.26327	6.1159	5.4354	6.17323	5.29046	4.95001	4.87809	4.85086	5.41962	4.50292	5.06211	5.23853	5.81813	5.60402	5.68758	5.66415	4.89691	5.13348	4.34939	5.14674		6.51772	6.2401	5.63303	4.89299	4.99488	5.55356	5.41621	4.87654		0.864263	0.75072	1.08435	0.976306		0.902714	0.784119	0.975269	0.878092		1.00337
Os05g0595500	3.29936	3.61926	4.89819	3.60223	3.18329	4.21841	3.38745	3.39434	3.4311	3.86072	3.19237	3.2991	5.4228	5.56408	4.8142	4.86789	4.40532	4.42191	3.98068	4.79364	4.30563	5.39512	4.65841	4.6807		3.93894	3.66798	3.4043	3.45073	5.26703	4.56504	4.35998	4.91141		0.864268	0.876056	0.827788	0.932482		0.928113	0.940772	0.955081	1.07587		0.702595
Os07g0199350	10.9684	9.68406	10.2291	11.1887	9.49817	9.382	9.96898	7.3544	9.3669	8.93828	9.3599	8.71354	10.8435	13.0294	11.5398	9.75056	10.3499	8.68435	8.59661	7.77499	8.4297	8.87631	11.1583	10.1415		10.2939	10.023	8.89676	9.00391	11.8042	9.59494	8.2671	10.0587		0.864279	0.874688	0.70035	0.852127		0.887638	0.898328	0.861611	1.04833		0.895136
Os05g0502200	14.7449	15.2743	14.8159	14.6962	12.6102	13.5597	12.7231	13.6722	12.3549	13.4371	11.0643	13.7554	15.753	12.4904	15.3477	15.0339	14.9749	17.3431	15.7075	14.408	13.5197	14.4972	14.6085	14.9648		14.945	13.622	12.9167	12.7523	14.5304	15.784	14.5451	14.6902		0.864283	0.853278	1.00101	1.011		0.948224	0.93615	0.921509	0.930702		0.868082
Os08g0119000	22.3053	21.86	21.1008	22.2026	21.5675	19.6343	17.9487	20.789	17.6727	18.2096	18.209	17.8225	18.1209	14.4096	17.927	16.4898	16.4233	15.9502	16.6339	16.6605	14.9256	18.3279	13.9116	16.8045		21.7554	21.1348	18.8035	18.0804	16.8192	16.2878	16.0733	16.348		0.864314	0.831076	0.955656	0.971986		0.889692	0.855478	0.986835	1.0037		1.10597
Os01g0324400	20.2786	20.4601	21.3144	20.868	20.0399	19.7172	17.0585	19.3239	17.2517	17.6287	15.3935	19.3402	29.0752	29.9096	28.4949	28.4008	27.6663	30.7922	27.0825	27.4011	29.9038	29.0361	31.0499	25.5005		20.6844	20.2084	17.878	17.4541	29.1599	28.9531	28.1291	28.5288		0.864326	0.843832	0.964651	0.978358		0.884685	0.863708	0.971541	0.985346		0.611807
Os01g0873100	50.6805	56.3294	54.247	48.6301	61.2377	63.7371	45.0459	43.8705	50.4628	59.9266	68.0841	60.3232	48.4818	70.254	56.4376	58.4277	54.3622	58.4768	67.7425	77.6845	73.7281	67.0203	60.8162	56.4828		53.7523	57.8683	46.4597	62.778	58.3911	57.0889	73.0517	61.4398		0.86433	1.16791	1.25108	1.05221		0.802853	1.08484	1.27961	1.07621		1.02178
Os01g0874100	5.85444	6.37269	6.94967	6.10371	5.48527	6.63891	4.90367	5.486	6.18582	4.69525	5.59533	5.86727	5.24905	5.26975	4.82874	5.19812	4.47419	5.17032	4.60685	4.10712	4.41689	5.00867	5.43409	4.736		6.39227	6.07596	5.52516	5.38595	5.11585	4.94754	4.37695	5.05959		0.864351	0.842573	0.855568	0.989003		0.909348	0.886436	0.884672	1.02265		1.0645
Os01g0874100	5.76264	6.27276	6.8407	6.008	5.39925	6.53481	4.82678	5.39998	6.08882	4.62162	5.50759	5.77527	5.16675	5.18712	4.75303	5.11661	4.40404	5.08925	4.53461	4.04272	4.34763	4.93013	5.34888	4.66174		6.29203	5.98069	5.43853	5.30149	5.03563	4.86997	4.30832	4.98025		0.864351	0.842572	0.855567	0.989002		0.909348	0.886436	0.884671	1.02265		1.0645
Os01g0874100	5.79015	6.30271	6.87336	6.03668	5.42503	6.56601	4.84983	5.42576	6.11789	4.64369	5.53389	5.80285	5.19141	5.21188	4.77572	5.14104	4.42506	5.11355	4.55626	4.06202	4.36839	4.95366	5.37442	4.68399		6.32207	6.00924	5.46449	5.32681	5.05967	4.89322	4.32889	5.00402		0.864351	0.842573	0.855568	0.989002		0.909348	0.886437	0.884672	1.02264		1.06451
Os01g0715450	22.3673	16.2984	19.628	19.4441	16.0327	17.143	12.7961	20.8646	16.7258	16.8985	16.9027	12.7875	16.7292	17.5543	17.8696	15.1041	15.7148	16.2015	16.2449	16.6385	15.8235	15.669	11.6326	15.8384		19.4312	17.5399	16.7955	15.5296	17.3844	15.6735	16.2356	14.38		0.864356	0.799206	0.933921	0.82718		0.957558	0.885383	1.03587	0.917474		1.07994
Os01g0324400	20.7134	20.8845	21.4577	21.1976	20.4084	20.2336	17.3084	19.5559	17.6396	17.7272	15.6824	19.622	29.9486	31.0556	29.4562	29.2002	28.609	31.677	27.9171	28.0396	30.9369	29.8485	32.1157	26.3706		21.0185	20.6132	18.168	17.6772	30.1535	29.8287	28.9645	29.4449		0.864378	0.841029	0.960571	0.976502		0.881375	0.857567	0.971028	0.987133		0.600348
Os08g0535100	14.5106	17.0143	13.8559	15.8569	16.7081	16.8934	12.7803	12.9076	13.5384	15.4967	13.8848	13.6628	15.837	14.7885	15.5625	17.3157	13.6122	15.5353	14.3999	14.9132	15.3195	13.6269	15.131	14.6982		15.1269	16.4861	13.0754	14.3481	15.396	15.4877	14.8775	14.4854		0.864381	0.948513	0.966325	0.940853		0.793117	0.870313	0.960601	0.93528		0.990524
Os06g0493001	25.8551	28.8061	23.3409	25.9494	26.7445	20.3295	19.6873	24.1826	23.5545	21.686	25.2433	18.965	13.0039	10.1495	11.6882	13.6578	12.0135	13.979	11.7041	12.6696	11.3495	11.1268	11.6147	9.75721		26.0007	24.3411	22.4748	21.9648	11.6139	13.2168	11.9077	10.8329		0.864392	0.844776	1.0253	0.932756		0.923326	0.902372	0.900957	0.819633		2.0276
Os03g0815900	153.818	173.371	168.465	150.071	166.331	164.817	136.2	144.531	147.724	165.782	153.308	172.435	168.366	184.323	148.92	175.616	162.143	159.915	160.019	158.594	185.539	164.211	196.723	163.52		165.218	160.406	142.818	163.842	167.203	165.891	168.051	174.818		0.864424	0.99167	1.00507	1.04554		0.890353	1.02142	1.01302	1.05381		0.937213
Os03g0333050	8.21802	7.47048	8.07857	7.76397	8.4473	7.90044	6.82158	7.49101	6.23252	5.6913	5.59375	7.08484	6.41843	3.52526	5.30702	5.59052	5.41663	6.3591	5.13976	5.08379	5.16649	5.0424	6.33226	5.37155		7.92236	8.03724	6.84837	6.1233	5.08357	5.78875	5.13001	5.58207		0.864436	0.772914	1.00914	1.09806		0.85208	0.761866	0.886204	0.964296		1.09696
Os04g0530700	12.0844	9.19914	9.80212	8.03148	9.8887	9.49369	7.51113	8.99772	10.3629	8.44069	8.93246	8.79712	9.02261	8.09462	7.97619	9.17259	9.04381	7.39305	11.1761	10.5737	8.41824	11.2387	9.05009	9.95752		10.3619	9.13796	8.95725	8.72342	8.36447	8.53648	10.056	10.0821		0.864442	0.841876	1.20223	1.20535		0.980225	0.954636	1.178	1.18106		0.865238
Os07g0515000	14.6927	14.3983	15.4917	14.9678	13.0918	15.0822	12.8216	13.3626	12.3565	11.3153	11.2534	11.8614	14.242	9.9005	12.8289	13.0781	12.9218	12.703	12.5418	11.4014	11.3959	12.112	11.2844	11.8237		14.8609	14.3806	12.8469	11.4767	12.3238	12.901	11.7797	11.74		0.864477	0.772275	0.95585	0.952631		0.893349	0.798068	0.913087	0.910012		0.97757
Os06g0502900	14.0888	12.2048	12.8697	11.6969	10.6722	10.9689	11.7126	10.7425	11.4018	12.8867	13.8747	11.7301	11.4783	11.2221	12.4505	10.5816	10.1967	10.588	9.86807	10.6873	9.99165	12.1552	11.6222	10.6738		13.0544	11.1127	11.2856	12.8305	11.717	10.4554	10.1823	11.4837		0.864506	0.982846	0.869025	0.980094		1.01556	1.15458	0.97388	1.09835		1.11728
Os05g0394200	42.843	40.8106	43.3269	43.099	42.0767	39.5491	34.8262	38.9566	35.9967	33.5346	32.9725	33.3919	38.3796	33.3264	38.6136	36.5739	34.4791	36.9418	32.1527	30.4705	29.8327	29.1684	29.7596	30.9265		42.3268	41.5749	36.5932	33.2997	36.7732	35.9983	30.8186	29.9515		0.864538	0.786727	0.838073	0.814493		0.880174	0.800955	0.856114	0.832026		1.11179
Os08g0502800	13.5029	14.4523	14.5752	11.7086	13.6163	15.1938	11.5776	12.5324	12.6597	15.1803	11.8823	14.7199	14.6216	15.1065	14.6389	14.518	12.9709	13.0934	13.9216	13.8319	15.3599	13.5403	13.283	14.2905		14.1768	13.5062	12.2566	13.9275	14.789	13.5274	14.3711	13.7046		0.864551	0.982415	0.971745	0.926675		0.907475	1.03119	1.06237	1.0131		1.01626
Os12g0271600	11.6494	11.648	12.2003	10.3558	10.1448	11.3127	10.0747	10.462	10.1532	10.8605	9.89024	11.3121	8.14911	7.50301	6.79444	8.26748	9.01195	8.64666	7.43042	7.10611	7.17418	7.97616	8.42613	9.17153		11.8326	10.6044	10.23	10.6876	7.48219	8.64203	7.2369	8.52461		0.86456	0.903237	0.967218	1.13932		0.964688	1.00784	0.837408	0.986413		1.25374
Os03g0364700	3.79625	4.22147	4.57789	4.31462	3.85052	4.95833	3.17811	4.08329	3.62828	3.845	3.63509	3.82399	3.20803	3.61882	3.5027	3.83908	3.45849	2.96881	4.32711	3.73115	4.08846	3.91133	4.00951	3.35291		4.19854	4.37449	3.62989	3.76803	3.44318	3.42213	4.04891	3.75792		0.864562	0.897462	1.17592	1.09141		0.829787	0.861364	1.18316	1.09812		1.00269
Os03g0761900	3.71028	3.33563	3.19116	2.52497	3.62913	2.92304	2.88464	2.73197	3.23404	3.06606	2.80692	3.56003	3.97708	4.01636	3.69773	3.65594	3.46507	3.456	3.79743	4.23866	3.47789	3.52453	3.58138	3.4453		3.41236	3.02571	2.95022	3.14434	3.89706	3.52567	3.83799	3.51707		0.864569	0.921456	0.984844	0.902494		0.975048	1.03921	1.08859	0.997561		0.894022
Os03g0119600	4.93867	5.35329	6.87449	5.20108	5.08071	5.18346	5.43274	4.69892	4.71004	4.86475	4.00414	3.91782	4.06541	2.57613	4.40024	3.67848	3.10989	3.13855	3.81111	3.92936	3.69084	3.83363	3.03713	2.94779		5.72215	5.15508	4.94723	4.26224	3.68059	3.30897	3.81044	3.27285		0.864576	0.744866	1.03528	0.889218		0.959681	0.826803	1.15155	0.989083		1.3023
Os09g0499201	26.049	31.8097	23.7088	36.042	30.3272	38.1005	18.2356	21.6236	30.6641	36.2083	36.5374	31.3239	23.8434	38.5317	25.2535	28.5021	31.7977	27.339	41.9015	34.7409	45.3376	24.8767	40.6705	30.9168		27.1892	34.8232	23.5078	34.6899	29.2095	29.2129	40.66	32.1547		0.8646	1.27587	1.39201	1.10083		0.67506	0.99617	1.39185	1.1007		1.07884
Os03g0843700	25.0285	26.612	25.831	26.095	26.7424	26.5523	22.4826	23.4234	21.077	23.466	23.6856	23.4138	15.8874	17.158	18.8692	20.3348	16.6827	18.207	19.5007	16.8896	17.0404	19.4005	18.3263	18.4864		25.8238	26.4632	22.3277	23.5218	17.3049	18.4082	17.8102	18.7377		0.864615	0.910856	1.0292	1.0828		0.843724	0.888848	0.967518	1.0179		1.25532
Os06g0639100	72.6889	85.0609	81.2457	85.9095	85.5656	86.9574	63.9168	70.1238	72.5998	82.5086	78.2148	80.2171	56.1612	64.9726	54.1281	67.7492	52.9781	59.0073	59.6426	60.0816	67.2024	58.7257	67.3743	55.4525		79.6652	86.1442	68.8801	80.3135	58.4206	59.9115	62.3089	60.5175		0.86462	1.00814	1.06656	1.03589		0.799591	0.932315	1.04001	1.01011		1.32711
Os03g0236983	9.78636	9.62022	9.39912	9.82029	9.00421	9.71604	7.91651	9.8076	7.18212	7.22314	7.17543	7.36121	7.95853	6.73758	9.05491	7.70521	8.09754	8.5155	7.88584	7.74655	6.97639	7.20089	6.71955	8.36773		9.6019	9.51351	8.30208	7.25326	7.91701	8.10608	7.53626	7.42939		0.864629	0.755398	0.951908	0.938409		0.872661	0.762417	0.929704	0.91652		0.976293
Os06g0495700	17.8334	18.4299	19.242	18.1621	16.1407	19.6182	16.187	16.8247	14.9798	14.8342	16.628	15.9132	18.1358	15.9931	17.7155	16.6677	17.5438	17.7062	16.7437	16.4137	18.7748	18.7933	17.9273	17.6055		18.5018	17.9737	15.9972	15.7918	17.2815	17.3059	17.3107	18.1087		0.864629	0.853529	1.00169	1.04787		0.890034	0.878608	1.00028	1.04639		0.872056
Os10g0548200	27.4336	32.1732	30.1094	28.0665	32.133	28.2899	24.0091	27.4367	26.1275	26.7571	25.0561	29.7259	37.0655	32.272	30.1826	32.7732	30.5977	31.9218	32.1341	30.9104	34.2325	30.9911	30.8501	30.2849		29.9054	29.4965	25.8578	27.1797	33.1734	31.7642	32.4257	30.7087		0.864652	0.908856	0.977461	0.925703		0.876639	0.921456	1.02082	0.96677		0.885081
Os01g0513100	3.61405	3.60234	3.82492	3.46838	3.94086	3.99658	3.00965	3.20046	3.33687	3.45039	3.03916	3.516	5.68452	6.60922	6.40179	5.46615	5.58785	5.25384	4.79673	5.47515	5.45269	5.09672	5.45571	5.64978		3.68044	3.80194	3.18233	3.33518	6.23184	5.43595	5.24152	5.40074		0.86466	0.906192	0.841087	0.866636		0.837027	0.877232	0.964234	0.993523		0.617542
Os03g0684000	7.95695	6.90658	6.88119	5.72414	6.22674	7.55995	5.88055	6.62935	6.29194	5.72436	6.527	5.92436	7.76496	7.92885	7.72948	7.56726	7.58285	8.12979	7.99321	7.71691	7.84478	7.61495	8.53333	6.45037		7.24824	6.50361	6.26728	6.05857	7.80776	7.75997	7.85163	7.53288		0.864662	0.835868	1.00562	0.964794		0.963662	0.931571	1.01181	0.970737		0.804283
Os02g0832400	22.2231	20.8895	22.6824	23.0158	24.2754	24.2228	17.7212	20.524	18.6458	20.247	21.0457	21.3063	2.91125	2.03432	3.77841	6.55376	3.78951	5.66846	4.49064	4.11678	4.22383	4.20795	4.45906	4.48608		21.9317	23.838	18.9637	20.8663	2.90799	5.33724	4.27708	4.38436		0.864671	0.951425	1.4708	1.50769		0.795523	0.875339	0.801366	0.821466		4.75926
Os09g0547800	4.4789	4.15111	4.44001	4.98949	4.84631	4.93288	3.35826	3.72843	4.21458	3.29857	4.04725	4.22827	5.05806	4.66336	4.20573	5.2943	3.99325	4.08961	5.15331	4.99004	6.01363	6.0774	5.28363	4.35321		4.35667	4.92289	3.76709	3.85803	4.64238	4.45905	5.38566	5.23808		0.864671	0.885545	1.16011	1.12832		0.765219	0.783692	1.2078	1.17471		0.736535
Os02g0804300	43.3084	46.178	45.0245	50.9035	43.7332	43.2977	37.5908	41.0412	37.6789	38.4254	34.6049	38.3531	43.2906	39.0653	44.1159	41.8781	43.9054	43.5399	39.8556	39.5754	40.9424	41.2058	42.1899	41.8281		44.837	45.9781	38.7703	37.1278	42.1573	43.1078	40.1245	41.7413		0.864695	0.828062	0.951781	0.990132		0.843233	0.80751	0.930794	0.9683		0.889475
Os07g0560700	4.87789	4.03975	4.65873	3.97718	6.08969	4.84817	4.38526	3.95207	3.40253	5.03759	5.23555	3.34421	6.54681	7.3236	8.62835	5.5578	5.22879	6.88333	4.99043	6.18422	7.64878	6.48049	7.5446	4.46723		4.52546	4.97168	3.91329	4.53912	7.49959	5.88997	6.27448	6.16411		0.864727	1.00302	0.836643	0.821926		0.787116	0.912995	1.06528	1.04654		0.736379
Os01g0226500	12.8909	15.1571	14.5058	14.725	14.4376	17.2432	12.1409	12.0626	12.5968	12.3805	13.8396	14.0442	13.4581	14.4097	12.6691	14.7858	14.5821	14.2179	14.7213	13.1849	14.3316	14.7283	15.3174	12.6298		14.1846	15.4686	12.2668	13.4214	13.5123	14.5286	14.0793	14.2252		0.864795	0.946198	1.04196	1.05276		0.793011	0.867657	0.969072	0.979115		0.943499
Os12g0279600	3.7662	4.00803	4.00477	3.76374	3.89351	3.75882	3.08804	3.52332	3.5751	3.10533	3.34496	3.4339	4.82681	4.02944	4.29622	3.50054	3.8094	3.99514	3.45992	3.64394	3.68262	3.47097	3.37856	3.53599		3.92633	3.80536	3.39549	3.29473	4.38416	3.76836	3.59549	3.46184		0.864798	0.839137	0.820111	0.789625		0.892291	0.865814	0.954127	0.91866		0.951728
Os05g0540800	12.0225	10.8103	11.4105	9.1143	10.5483	11.0705	9.70174	10.0594	9.8526	9.71538	9.33528	11.0525	11.691	9.97726	12.5928	11.5637	10.5799	12.1285	12.6012	11.6006	11.6315	12.0054	12.4806	11.1624		11.4144	10.2444	9.87125	10.0344	11.4204	11.424	11.9444	11.8828		0.864804	0.879096	1.04589	1.04049		0.963578	0.979503	1.04555	1.04016		0.844446
Os06g0305200	24.4874	23.0807	24.68	21.4273	21.5784	21.3301	18.6423	23.0708	20.7674	18.8123	18.3947	19.5958	13.2585	10.2721	14.0412	15.8894	13.0954	14.7719	12.8209	12.4069	10.7331	13.2206	11.5197	11.9048		24.0827	21.4453	20.8268	18.9343	12.5239	14.5856	11.987	12.215		0.864805	0.786219	0.957125	0.975335		0.971162	0.882911	0.821838	0.837474		1.55008
Os09g0378300	55.9795	63.4635	61.094	61.9583	58.7378	59.5562	50.4887	55.0128	50.6298	52.8771	50.8504	56.0193	33.9897	31.3454	35.494	43.2143	39.3133	41.2944	37.3588	34.626	36.2515	36.5827	37.8551	36.7069		60.179	60.0841	52.0438	53.2489	33.6097	41.274	36.0788	37.0482		0.864816	0.884842	1.07346	1.10231		0.866182	0.88624	0.874128	0.897617		1.43729
Os11g0139500	3.89876	3.89596	3.41647	3.10039	3.36947	2.52147	3.6476	2.59469	3.45342	3.88878	3.49788	3.08233	4.82839	5.93662	4.2377	3.8139	5.03245	4.19643	4.60165	4.54314	3.64163	3.9763	4.26836	4.73065		3.73706	2.99711	3.2319	3.48966	5.0009	4.34759	4.26214	4.3251		0.864824	0.933798	0.852274	0.864864		1.07834	1.16434	0.980345	0.994827		0.806839
Os05g0588850	8.95404	10.8358	9.4601	10.703	8.20003	8.64662	9.40952	8.45796	7.42991	10.051	9.61721	9.10432	6.04393	6.19949	6.23077	6.38463	5.47587	6.54062	6.14774	5.04745	5.00667	7.15975	6.88178	6.88386		9.74998	9.18322	8.43246	9.59084	6.15806	6.13371	5.40062	6.97513		0.86487	0.983678	0.877	1.13268		0.918247	1.04439	0.880482	1.13718		1.37501
Os11g0620400	6.00486	6.33082	6.33348	5.98577	5.17051	5.86504	5.23062	4.8953	6.02068	5.90236	5.23102	6.2225	5.73683	4.92337	5.22344	5.03148	4.2964	5.03728	4.84393	4.80181	5.91271	5.81946	5.9048	5.33593		6.22305	5.67377	5.3822	5.78529	5.29455	4.78839	5.18615	5.68673		0.864881	0.929655	0.979527	1.07407		0.94861	1.01966	1.08307	1.18761		1.01733
Os10g0477800	5.24773	4.90495	5.56752	5.69753	4.35271	4.95354	4.34235	5.22345	4.03043	4.63945	3.76202	5.18409	2.49485	1.58694	2.38267	2.45323	2.11205	2.29572	2.2972	2.3847	2.30896	1.96373	2.01592	2.1222		5.24007	5.00126	4.53208	4.52852	2.15482	2.287	2.33029	2.03395		0.864889	0.86421	1.08143	0.943907		0.906187	0.905476	1.01893	0.889353		2.22647
Os06g0638000	16.1574	16.7947	16.5044	15.8704	15.8724	16.3915	13.861	14.3078	14.6057	14.6246	13.6567	15.2898	12.0079	12.4556	11.5294	13.2394	12.2836	13.2423	13.1216	13.0924	13.217	12.7103	13.6507	12.6455		16.4855	16.0448	14.2582	14.5237	11.9976	12.9218	13.1437	13.0022		0.864891	0.880998	1.09552	1.08373		0.888649	0.905199	1.01717	1.00622		1.11702
Os11g0620400	6.13427	6.44824	6.48595	6.1164	5.27335	5.99877	5.35654	4.99221	6.14361	6.03613	5.35695	6.36502	5.84106	4.97693	5.32699	5.13227	4.37144	5.14471	4.91881	4.89568	6.02037	5.91911	6.01565	5.37856		6.35615	5.79617	5.49745	5.91937	5.38166	4.88281	5.27829	5.77111		0.864903	0.931281	0.980792	1.07237		0.948463	1.02125	1.08099	1.18192		1.02569
Os01g0923750	10.6426	9.88938	10.1936	9.16735	10.4222	9.39314	7.98352	9.39883	9.19298	9.40114	10.3495	8.16085	4.07633	2.94744	4.92502	4.34592	3.77913	4.77354	4.11667	4.78515	4.03562	4.32145	4.383	5.53697		10.2419	9.6609	8.85844	9.30383	3.98293	4.29953	4.31248	4.74714		0.864925	0.908412	1.08274	1.19187		0.916938	0.96304	1.00301	1.10411		1.95988
Os10g0456900	21.9047	22.8003	22.7775	22.3256	23.9193	22.8397	18.1947	21.5268	18.6464	19.0499	18.5307	20.4382	12.3207	11.2355	11.431	14.7111	11.7802	13.6166	12.4253	12.4338	12.5956	12.5522	12.9318	12.162		22.4942	23.0282	19.456	19.3396	11.6624	13.3693	12.4849	12.5487		0.864934	0.859761	1.07053	1.07599		0.844876	0.839822	0.933848	0.938618		1.54117
Os12g0478200	6.06326	7.61592	6.98226	7.30907	6.45955	8.97151	8.49058	4.04542	5.33533	9.29696	5.61028	5.53009	9.35126	13.0047	11.847	7.49924	8.59719	8.45008	10.3341	9.9943	8.18344	7.03091	6.52843	9.04156		6.88715	7.58004	5.95711	6.81244	11.401	8.18217	9.50395	7.53363		0.864961	0.989153	0.833607	0.660788		0.785894	0.898734	1.16154	0.920738		0.904271
Os04g0447500	6.29476	7.32882	7.87018	8.00736	7.72103	8.89727	5.58742	6.85287	6.15112	7.31841	6.81292	7.45487	6.83592	6.67294	5.84639	8.47607	6.86818	6.03109	7.62068	5.45888	6.60219	5.75707	7.17027	5.5052		7.16459	8.20855	6.19714	7.1954	6.45175	7.12511	6.56058	6.14418		0.864968	1.0043	1.01687	0.952328		0.754961	0.876573	0.920769	0.862327		1.17109
Os05g0103600	44.0556	38.1559	41.5449	43.5629	39.7069	37.8497	35.0091	38.6897	33.3465	33.8024	36.3321	33.6758	38.6436	35.0408	38.5069	38.6868	38.7024	38.3408	32.8373	32.5482	33.0866	36.8122	34.8768	34.408		41.2521	40.3732	35.6818	34.6034	37.3971	38.5767	32.824	35.3657		0.864968	0.838828	0.877716	0.945679		0.883799	0.85709	0.850878	0.916763		0.978447
Os02g0804300	40.6836	43.3793	42.3327	47.8184	41.0827	40.6736	35.346	38.5702	35.4125	36.155	32.5076	36.0287	40.667	36.6977	41.4422	39.3401	41.2444	40.9335	37.4402	37.1769	38.4611	38.7084	39.633	39.293		42.1319	43.1916	36.4429	34.8971	39.6023	40.506	37.6927	39.2115		0.864972	0.828283	0.951781	0.990131		0.84375	0.807961	0.930547	0.968041		0.889972
Os02g0147800	60.5838	68.5208	68.3434	65.4666	69.3986	74.0337	57.269	57.5089	56.0157	62.7548	60.5407	69.4132	52.0734	53.1255	51.8433	58.2006	53.9239	56.0546	55.578	54.8172	56.6804	57.0021	60.1633	56.5526		65.816	69.633	56.9312	64.2362	52.3474	56.0597	55.6919	57.906		0.865005	0.975997	1.06389	1.10619		0.81759	0.922497	0.993439	1.03293		1.10932
Os01g0911133	148.347	174.606	162.002	163.201	169.788	185.313	129.582	139.578	150.332	165.6	135.393	170.136	133.246	110.934	134.881	176.362	148.913	170.49	156.926	161.348	160.106	167.232	175.665	147.567		161.652	172.767	139.831	157.043	126.354	165.255	159.46	163.488		0.865012	0.97149	1.26201	1.29389		0.809358	0.908985	0.964933	0.989307		0.960578
Os05g0397800	3.9808	3.62824	4.42169	4.5481	4.27138	4.77309	3.29669	3.60683	3.50346	4.65302	4.41248	5.15399	5.87502	5.06401	4.78306	4.01432	4.58776	4.0317	5.08626	4.50689	5.63636	5.6821	5.56913	6.07151		4.01024	4.53086	3.46899	4.73983	5.2407	4.21126	5.0765	5.77425		0.865033	1.18193	0.96867	1.10181		0.765637	1.04612	1.20546	1.37114		0.820857
Os06g0492900	25.1935	28.0979	22.7368	25.2044	26.0263	19.8764	19.2161	23.4843	23.0669	21.3718	24.7171	18.5205	12.972	10.2418	11.4893	13.4326	11.9227	13.6079	11.6422	12.5067	11.4207	11.033	11.732	9.76636		25.3427	23.7024	21.9224	21.5365	11.5677	12.9877	11.8565	10.8438		0.865038	0.849808	1.02497	0.937419		0.924905	0.908621	0.912902	0.834925		1.98607
Os01g0653800	12.5067	13.1928	13.1086	12.1553	10.465	11.6732	10.6463	11.5938	11.3305	13.2836	12.3345	11.9747	2.35296	1.80703	2.65432	3.84371	2.87878	3.26032	2.78796	3.063	2.29999	2.89567	2.92052	3.12507		12.936	11.4312	11.1902	12.5309	2.27144	3.3276	2.71698	2.98042		0.865041	0.968684	1.19615	1.31213		0.97892	1.09621	0.816499	0.895666		4.20442
Os11g0107400	3.64255	4.43137	4.63852	3.05994	4.11227	4.23635	3.36708	3.55519	4.07522	3.83146	3.19725	3.44187	6.16633	5.62319	6.02981	5.0021	5.19365	6.24128	4.5134	5.31099	5.95132	5.76456	5.79863	4.6824		4.23748	3.80285	3.66583	3.49019	5.93978	5.47901	5.25857	5.4152		0.865097	0.823648	0.885314	0.911684		0.963968	0.917783	0.959766	0.988353		0.644518
Os11g0545600	7.03883	7.06001	7.12419	6.83326	6.85267	7.7142	5.83377	6.37292	6.15385	5.9632	5.89467	7.20249	5.93303	4.22967	5.36653	6.11106	5.96044	5.18885	5.70627	5.34096	5.0204	4.94112	5.44765	6.00733		7.07434	7.13338	6.12018	6.35345	5.17641	5.75345	5.35588	5.46537		0.865123	0.898098	1.03467	1.05582		0.857964	0.890666	0.930898	0.949929		1.16249
Os01g0929500	17.0074	17.2695	18.8084	18.8932	18.889	21.4409	15.1203	15.1225	15.6845	16.1991	17.683	16.1443	15.3816	16.1951	14.3236	18.9007	16.7613	17.7716	17.1228	17.0351	16.3148	15.8903	17.33	17.7932		17.6951	19.741	15.3091	16.6755	15.3001	17.8112	16.8242	17.0045		0.86516	0.942378	1.09962	1.1114		0.775496	0.844711	0.944587	0.954708		0.98065
Os06g0622800	8.6811	7.8713	7.70961	6.45918	7.46857	9.78668	6.59272	7.77489	6.62424	6.92298	6.01354	7.20346	8.19903	9.17382	8.58868	10.3745	9.42591	8.81988	8.68402	8.8419	8.27873	8.63556	8.74735	6.67608		8.08734	7.90481	6.99728	6.71333	8.65384	9.5401	8.60155	8.01966		0.865215	0.830104	0.993957	0.926717		0.885193	0.849271	0.901621	0.840627		0.837108
Os05g0365200	4.51491	3.53541	4.3815	3.62577	3.48972	4.1101	3.13449	3.99604	3.62576	3.63048	2.72142	3.42766	4.38603	4.76994	3.73031	4.36525	3.81975	4.42873	3.88703	4.20654	3.87508	4.09952	5.03274	3.93508		4.14394	3.74186	3.58543	3.25985	4.29543	4.20458	3.98955	4.35578		0.865222	0.786656	0.92879	1.01405		0.958194	0.871184	0.948859	1.03596		0.748397
Os01g0301700	4.56341	4.25931	4.39694	5.19052	4.29882	5.82606	3.57524	4.09555	3.76731	4.09562	4.13456	4.3156	4.00185	4.45213	3.72833	5.07048	5.03302	4.77519	4.97139	4.36393	4.38283	4.278	4.13917	4.71982		4.40655	5.10513	3.8127	4.18193	4.06077	4.95956	4.57272	4.379		0.865234	0.949024	1.12607	1.07837		0.746837	0.819161	0.922	0.88294		0.954997
Os01g0935300	5.09933	5.76745	7.47751	5.76763	6.05676	5.65117	4.56547	4.99155	6.31522	5.74446	5.17582	5.27296	2.81647	1.9444	3.01367	3.26883	2.47767	3.24778	4.07737	3.37136	2.85403	3.78282	2.75794	3.21064		6.11476	5.82519	5.29075	5.39775	2.59151	2.99809	3.43425	3.25047		0.865241	0.88274	1.32519	1.25427		0.908254	0.926622	1.14548	1.08418		1.66061
Os12g0563400	24.2012	26.3232	22.6704	28.3819	22.2674	24.9836	21.5384	21.9029	19.89	23.3282	22.2395	23.4825	21.7961	21.1712	22.7291	25.783	21.2512	25.5296	21.6794	21.93	22.4261	23.5202	24.6707	24.7735		24.3983	25.211	21.1104	23.0167	21.8988	24.1879	22.0118	24.3215		0.865243	0.943376	1.00516	1.11063		0.837351	0.912965	0.910034	1.00552		0.946355
Os03g0423800	16.6939	15.4468	15.1698	13.7222	16.9088	15.8182	13.074	13.4234	14.4402	15.1733	15.8511	15.4094	10.2436	9.82197	9.43082	11.7935	11.5501	11.4732	11.2778	10.5856	11.5628	10.4043	12.2161	11.5751		15.7702	15.4831	13.6459	15.4779	9.83213	11.6056	11.1421	11.3985		0.865296	0.981469	1.13323	1.15931		0.881341	0.999668	0.96006	0.982155		1.35789
Os03g0847800	3.39418	3.41145	3.24168	3.10289	3.1134	3.53415	3.0043	2.49183	3.19831	2.85041	2.82757	3.63078	2.6433	2.62888	2.56371	2.53215	3.15109	2.68308	2.68507	2.85511	3.051	2.69974	3.13025	2.84939		3.3491	3.25015	2.89815	3.10292	2.61196	2.78877	2.86373	2.89313		0.86535	0.926493	1.09639	1.10764		0.891697	0.954702	1.02688	1.03742		1.07251
Os04g0462900	162.074	164.174	151.508	159.732	142.738	145.79	132.472	138.48	142.476	139.716	143.422	125.091	137.21	141.302	142.598	129.275	140.005	143.741	136.48	135.894	130.699	124.845	125.623	137.903		159.252	149.42	137.809	136.076	140.37	137.674	134.358	129.457		0.865354	0.854472	0.957168	0.922255		0.922295	0.910697	0.975914	0.940318		1.05113
Os01g0956700	4.59664	5.15984	6.20725	4.61393	4.20733	5.04091	4.65569	4.37994	4.77869	3.98061	3.98348	5.38953	5.73277	5.17737	5.53181	4.52886	3.9223	4.51365	6.57014	6.18837	5.3505	4.8234	5.72041	4.72924		5.32124	4.62072	4.60477	4.45121	5.48065	4.3216	6.03634	5.09102		0.865357	0.836497	1.10139	0.928907		0.996548	0.963314	1.39678	1.17804		0.874326
Os04g0602250	18.9588	28.402	20.2869	15.0402	26.8449	29.316	21.7164	17.9515	18.8718	20.8427	15.367	16.7724	9.62797	7.47329	10.0118	14.2202	9.60296	8.8894	13.6511	11.27	8.44708	11.4033	15.6708	14.0338		22.5492	23.7337	19.5132	17.6607	9.03769	10.9042	11.1227	13.7026		0.865361	0.783206	1.23071	1.51617		0.822174	0.744119	1.02004	1.25664		1.28885
Os02g0623550	8.32487	7.67385	7.33265	7.98932	9.46894	6.59116	5.69984	8.30632	6.18415	7.43607	6.37191	6.09008	1.9847	1.66808	3.10337	4.33923	3.66949	3.22555	2.38995	3.01155	2.88421	2.99842	2.51251	2.04315		7.77712	8.01647	6.7301	6.63269	2.25205	3.74476	2.7619	2.51803		0.865372	0.852846	1.2264	1.1181		0.839534	0.827382	0.737539	0.672414		2.63408
Os05g0513350	40.3708	51.6953	41.3224	44.119	41.9339	49.6289	34.6783	37.5005	43.2571	40.7024	37.4487	39.55	64.3483	65.7031	62.4304	58.0258	54.0833	57.8862	59.8248	53.3502	56.1108	58.5117	52.1502	58.0533		44.4628	45.2273	38.4786	39.2337	64.1606	56.6651	56.4286	56.2384		0.865411	0.882393	0.87949	0.876525		0.850784	0.867479	0.995826	0.99247		0.697632
Os01g0258100	4.81153	5.41767	5.06426	3.75567	5.12888	5.69874	4.13083	3.71176	5.39305	5.12771	5.66975	5.37276	4.9934	4.26839	3.75729	5.1865	4.70804	4.9014	5.11183	5.77498	5.3959	5.18644	4.96458	4.35868		5.09782	4.8611	4.41188	5.39007	4.33969	4.93198	5.42757	4.83657		0.865444	1.05733	1.25068	1.1145		0.907589	1.10882	1.10048	0.980654		1.11444
Os06g0273500	14.2948	12.8007	14.5821	12.8744	13.1608	14.0419	12.7871	11.1388	12.1446	8.61377	11.9377	11.4588	15.6268	18.6526	16.4778	14.9657	15.0204	13.2708	19.2313	17.0159	16.1595	15.0145	12.0876	13.331		13.8925	13.359	12.0235	10.6701	16.9191	14.419	17.4689	13.4777		0.865465	0.768045	1.0325	0.796598		0.900028	0.798717	1.21152	0.93472		0.791685
Os02g0135850	14.2239	10.2037	12.0411	12.0767	9.93084	13.9512	11.5695	11.8471	8.14627	11.9056	12.0351	13.1492	13.884	9.84573	11.8432	14.253	11.4353	11.8069	10.1716	13.2157	8.80801	14.1728	13.1599	10.9147		12.1562	11.9862	10.521	12.3633	11.8576	12.4984	10.7318	12.7491		0.865478	1.01703	0.905051	1.07518		0.877752	1.03146	0.858652	1.02006		0.969737
Os02g0828800	20.6085	24.1093	24.5242	19.5886	21.5553	18.3359	21.9783	17.9755	19.974	20.6572	26.0135	17.6036	18.53	19.9341	24.772	16.5502	17.6074	15.1276	22.1807	19.2246	19.1519	21.0433	21.5435	24.8061		23.0807	19.8266	19.9759	21.4248	21.0787	16.4284	20.1857	22.4643		0.865483	0.928256	0.957637	1.06573		1.00753	1.08061	1.22871	1.36741		0.953725
Os08g0416400	93.4212	95.2117	101.714	80.3919	83.9899	80.6757	86.5543	83.1743	81.569	92.1571	77.0633	91.8833	124.789	127.518	120.244	110.59	120.363	124.83	114.49	111.865	111.854	115.823	134.025	125.953		96.7823	81.6858	83.7659	87.0346	124.184	118.594	112.736	125.267		0.865508	0.899282	0.907819	1.00872		1.02546	1.06548	0.950605	1.05626		0.694792
Os06g0611050	34.6943	38.62	35.0232	39.1498	34.615	35.6264	30.2552	32.4288	31.0856	32.6606	31.9634	31.9994	30.3225	31.1765	25.8937	35.5381	31.1619	30.9278	26.1908	27.6891	29.6251	26.5988	30.1785	28.9638		36.1125	36.4637	31.2565	32.2078	29.1309	32.5426	27.835	28.5804		0.865532	0.891874	0.955515	0.981101		0.857195	0.883283	0.85534	0.878245		1.12692
Os01g0267100	21.2568	22.6031	22.025	20.4593	23.4846	24.0964	17.8869	19.6751	19.4642	21.4877	19.0159	21.7407	17.2859	17.2222	18.7918	19.4804	18.221	19.1335	18.6034	18.4987	18.7459	19.087	17.2028	16.8432		21.9616	22.6801	19.0087	20.7481	17.7666	18.945	18.616	17.711		0.865543	0.944743	1.04781	0.996869		0.838124	0.914815	0.982636	0.934866		1.17148
Os11g0272800	25.8247	21.7794	29.0699	29.2035	24.4759	27.0105	23.5888	24.2877	18.4892	23.9681	23.2173	24.3626	53.4129	59.6762	41.9644	45.5411	37.3324	41.591	56.1519	46.041	53.4835	46.902	55.0276	40.1999		25.558	26.8966	22.1219	23.8493	51.6845	41.4882	51.8921	47.3765		0.865557	0.933146	1.00402	0.916648		0.822478	0.886703	1.25077	1.14193		0.5034
Os05g0188600	12.6459	13.1207	12.6006	12.1694	12.6426	14.5483	10.2804	12.3622	10.5674	12.6002	10.9419	12.1328	9.01205	8.68372	8.42204	9.46099	9.27535	9.47975	9.10479	9.43011	10.2015	9.17584	9.3403	9.81691		12.7891	13.1201	11.07	11.8916	8.70594	9.40536	9.5788	9.44435		0.865583	0.929828	1.10026	1.08482		0.843744	0.906368	1.01844	1.00415		1.25913
Os01g0695600	3.15358	4.01922	4.0403	3.9995	3.29142	3.88477	2.6006	3.4639	3.64147	3.5167	3.10523	3.21038	3.84776	3.40461	3.43466	3.82278	2.51677	3.07236	3.21593	3.75162	3.19223	3.46545	4.016	3.26334		3.7377	3.72523	3.23532	3.27744	3.56234	3.1373	3.38659	3.5816		0.865592	0.876859	0.950664	1.0054		0.86849	0.879794	1.07946	1.14162		0.915077
Os03g0777700	44.1194	40.7201	47.4995	45.2525	43.5756	45.4956	34.438	40.1569	39.9569	40.6631	43.1839	43.2884	38.1189	37.0331	37.0671	38.6151	36.5208	39.2708	37.7297	38.392	36.21	36.9079	38.5233	37.7535		44.113	44.7746	38.1839	42.3785	37.4064	38.1356	37.4439	37.7282		0.865594	0.96068	1.001	1.0086		0.852804	0.946485	0.981863	0.989319		1.12326
Os10g0116800	23.0711	18.0993	21.0139	17.3106	14.8678	13.5201	22.1651	16.8185	14.8442	19.331	16.5449	18.5721	25.8584	20.0864	22.158	17.0297	18.8308	22.8918	17.7893	17.2116	16.2381	17.0858	21.9929	24.2765		20.7281	15.2328	17.9426	18.1493	22.7009	19.5841	17.0797	21.1184		0.865617	0.875591	0.752377	0.930288		1.17789	1.19146	0.872119	1.07834		0.859409
Os04g0663700	4.01375	4.07318	4.29053	4.35833	3.16542	3.57366	3.43656	3.89272	3.38497	4.44124	2.96487	3.13651	4.24432	3.53298	3.89576	3.10325	3.61458	3.59349	2.99297	3.61399	3.46117	4.38506	3.75929	2.89226		4.12582	3.69914	3.57142	3.51421	3.89102	3.43711	3.35604	3.67887		0.865626	0.85176	0.86251	0.945477		0.965473	0.950007	0.976415	1.07034		0.955241
Os01g0133500	6.88733	7.52653	7.72098	7.23739	6.32998	7.69513	6.72929	6.2634	6.16822	6.40418	6.25846	7.01408	6.67954	6.25725	6.33186	5.6135	6.08796	5.88229	6.57112	6.71321	6.07177	7.56996	6.17051	6.57835		7.37828	7.0875	6.38697	6.55891	6.42288	5.86125	6.45203	6.77294		0.865645	0.888948	1.00454	1.0545		0.90116	0.925419	1.10079	1.15555		0.968399
Os03g0855700	27.4212	27.4804	28.7172	23.4108	25.2057	29.0828	23.8842	25.6456	22.8546	22.5086	24.4735	24.3331	34.5416	38.7652	33.9899	33.8773	30.2733	30.3755	33.2337	35.4586	35.7438	34.6167	35.7608	30.2181		27.8729	25.8998	24.1281	23.7717	35.7656	31.5087	34.812	33.5319		0.865647	0.852861	0.973339	0.937546		0.931597	0.917836	1.10484	1.06421		0.70893
Os08g0499800	7.0126	6.64825	6.91234	4.79377	6.07946	5.45625	6.01091	6.11659	5.68174	6.32345	5.99722	5.85616	6.16179	5.73243	5.77327	6.48952	6.4383	7.23764	6.52916	6.97732	6.97094	5.77962	7.03386	7.62006		6.85773	5.44316	5.93641	6.05894	5.88916	6.72182	6.82581	6.81118		0.865653	0.88352	1.15905	1.15656		1.09062	1.11313	1.01547	1.01329		0.889559
Os12g0233800	16.7761	16.4789	17.4789	15.5491	15.7418	14.8544	14.1932	14.9425	14.7825	16.3049	13.7616	13.3697	19.8242	18.2471	18.045	19.0302	17.7771	18.7139	17.8672	18.9142	16.9165	19.8546	18.492	18.873		16.9113	15.3818	14.6394	14.4787	18.7054	18.5071	17.8993	19.0732		0.865658	0.856157	0.956904	1.01966		0.951737	0.941292	0.96716	1.03059		0.759114
Os11g0573200	26.8541	28.3497	30.4024	35.3597	28.9853	29.5276	24.1356	26.8032	23.168	27.96	24.3638	26.3718	32.4291	33.3854	30.6532	33.0246	33.1146	29.7308	31.1395	28.5016	31.5369	30.0398	35.3691	33.0701		28.5354	31.2909	24.7023	26.2319	32.1559	31.9567	30.3927	32.8263		0.865671	0.919275	0.945166	1.02085		0.78944	0.838323	0.951059	1.02721		0.79911
Os01g0674500	11.5421	10.423	10.0491	10.7992	10.2907	10.2824	9.10264	9.20522	9.40615	10.4936	10.2842	10.0354	12.2035	11.6155	12.2709	10.1541	11.0027	9.90069	9.88796	9.92996	11.1012	10.9501	8.59952	9.88227		10.6714	10.4574	9.238	10.2711	12.03	10.3525	10.3064	9.81063		0.865679	0.962485	0.856725	0.815516		0.883391	0.982179	0.995545	0.947658		1.04693
Os01g0674500	11.7666	10.6258	10.2446	11.0093	10.4909	10.4824	9.27973	9.38431	9.58915	10.6978	10.4842	10.2306	12.4409	11.8415	12.5097	10.3516	11.2168	10.0933	10.0803	10.1232	11.3172	11.1632	8.76683	10.0745		10.879	10.6609	9.41773	10.4709	12.264	10.5539	10.5069	10.0015		0.86568	0.962484	0.856725	0.815516		0.883393	0.982178	0.995547	0.94766		1.04693
Os01g0152700	249.579	206.352	240.985	242.835	217.955	201.367	212.321	195.896	195.099	193.978	200.644	156.198	268.262	251.891	292.209	219.299	253.83	241.339	229.282	245.629	220.936	236.553	187.661	256.665		232.305	220.719	201.105	183.607	270.787	238.156	231.949	226.96		0.865694	0.790368	0.856573	0.838147		0.911137	0.831857	0.973937	0.952987		0.808984
Os01g0776400	4.43033	4.06959	3.98649	4.07499	3.47682	3.25284	3.3665	3.29549	4.14756	3.23781	3.67051	3.52609	4.3695	3.87652	4.42657	4.50702	4.1043	4.34406	4.39379	4.54961	4.63388	5.13148	4.10934	4.27923		4.16214	3.60155	3.60318	3.47814	4.2242	4.31846	4.52576	4.50668		0.865705	0.835661	1.07139	1.06687		1.00045	0.965733	1.048	1.04359		0.771773
Os03g0790000	7.58865	5.88675	7.18231	6.85294	6.92513	6.31428	6.3833	6.19526	5.30573	6.3048	5.00223	6.44143	6.09029	5.39234	5.31977	7.13069	6.70388	5.84475	6.49255	4.93028	6.23385	6.39438	6.03316	6.07276		6.8859	6.69745	5.96143	5.91615	5.6008	6.55977	5.88556	6.16677		0.865744	0.859169	1.05084	1.10105		0.890104	0.883344	0.89722	0.940088		0.959361
Os04g0112300	11.2494	11.6344	10.964	10.7207	10.0091	11.051	10.2601	9.75879	9.28557	9.19045	9.31642	10.2054	9.2774	8.2062	9.02754	9.80797	9.15125	8.62082	9.01432	9.37599	9.56685	9.17501	9.60497	9.13568		11.2826	10.5936	9.76815	9.57076	8.83705	9.19335	9.31905	9.30522		0.865771	0.848276	1.05454	1.05298		0.922081	0.903447	1.01367	1.01217		1.02854
Os04g0112300	11.1764	11.5589	10.8929	10.6512	9.94422	10.9794	10.1936	9.69549	9.22534	9.13084	9.25599	10.1392	9.21722	8.15297	8.96899	9.74435	9.09189	8.5649	8.95585	9.31517	9.5048	9.11549	9.54266	9.07642		11.2094	10.5249	9.70481	9.50868	8.77973	9.13371	9.25861	9.24486		0.865774	0.848277	1.05454	1.05298		0.922077	0.903442	1.01367	1.01217		1.02854
Os11g0607100	5.3153	6.08776	5.4797	4.36286	5.29408	6.03428	5.04117	5.02082	4.55516	4.46974	4.66748	4.00401	3.48768	3.24813	3.93558	4.19076	4.57879	3.89968	4.0949	3.56699	3.382	3.42006	4.7018	2.92389		5.62759	5.23041	4.87238	4.38041	3.55713	4.22308	3.6813	3.68192		0.865803	0.778382	1.03491	1.03508		0.93155	0.837489	0.87171	0.871856		1.18971
Os04g0666900	36.3227	32.6401	38.6093	33.4834	33.2882	38.2741	29.2482	33.3693	30.5259	30.3273	29.1735	31.6825	44.8005	41.4292	45.5087	43.8547	44.8201	47.2262	42.7605	41.5625	39.4521	42.7909	37.897	41.1859		35.8574	35.0152	31.0478	30.3944	43.9128	45.3003	41.2584	40.6246		0.865869	0.847648	0.939552	0.92512		0.886694	0.868035	0.910774	0.896784		0.748178
Os02g0280400	3.23676	3.93007	5.0246	3.77749	3.05216	4.77857	2.91545	3.93546	3.70559	3.92856	3.26867	3.91087	5.73394	5.34885	4.55222	4.78405	4.63097	4.45298	4.63991	4.19628	5.43141	5.38559	4.99172	4.60586		4.06381	3.86941	3.51883	3.7027	5.21167	4.62267	4.75587	4.99439		0.865895	0.91114	0.912542	0.958309		0.909399	0.956917	1.02881	1.08041		0.741372
Os03g0369700	4.06634	3.72274	3.86456	3.66577	4.34451	4.87846	3.36397	3.31835	3.40857	3.02054	3.01184	3.7032	4.08091	3.91295	5.28786	4.64879	3.86189	4.13939	3.07938	3.38938	2.81829	2.32353	3.58823	4.02201		3.88455	4.29625	3.36363	3.24519	4.42724	4.21669	3.09568	3.31126		0.8659	0.835411	0.699235	0.747928		0.782923	0.755355	0.73415	0.785274		0.980049
Os08g0535050	7.10351	9.6792	8.45679	8.56662	9.28836	9.47899	7.64448	7.05133	7.15937	8.52801	7.60523	7.9821	9.47541	9.18826	8.17444	8.0564	8.62677	8.24689	8.47756	9.12679	8.90052	7.64249	9.08652	7.8509		8.41317	9.11132	7.28506	8.03845	8.94604	8.31002	8.83496	8.1933		0.865912	0.95546	0.987583	0.915858		0.799561	0.882248	1.06317	0.985955		0.9811
Os03g0855700	6.643	6.99601	6.87727	6.29725	6.38152	6.71271	5.85841	6.13752	5.76938	5.68449	6.07214	5.81898	6.58682	6.91406	6.51051	6.78264	6.16546	6.30682	6.4587	6.78377	7.05822	6.96707	6.79815	6.19069		6.83876	6.46383	5.92177	5.85854	6.67046	6.41831	6.7669	6.65197		0.865913	0.856667	1.01446	0.997228		0.91614	0.906357	1.05431	1.03641		0.880722
Os01g0764750	4.03187	4.1386	3.75859	3.9847	3.6609	4.72144	3.66404	3.26069	3.40499	4.45842	3.24299	4.9258	4.13497	3.41862	4.46872	3.1873	3.60134	4.39188	3.50903	5.02809	4.16766	3.67309	4.24862	4.45358		3.97635	4.12235	3.44324	4.20907	4.00744	3.72684	4.23493	4.1251		0.865929	1.05853	1.05677	1.02936		0.835262	1.02104	1.13633	1.10686		1.02036
Os03g0249300	37.6825	37.5817	36.8923	34.7369	30.5439	32.6197	36.9386	30.919	29.2633	33.6708	28.1119	29.6954	42.7368	32.9889	39.5904	32.5971	30.8302	34.9873	27.123	27.2423	26.2129	35.4793	29.9036	32.6991		37.3855	32.6335	32.3736	30.4927	38.4387	32.8049	26.8594	32.694		0.865941	0.815629	0.698759	0.850549		0.992037	0.934399	0.818763	0.99662		0.93267
Os06g0661400	3.39737	4.01306	5.48519	4.45206	4.47138	4.01642	3.93246	3.27568	3.95888	4.84689	4.58618	5.2557	6.04486	6.15207	5.21928	5.01489	4.89681	5.22144	5.27725	6.00172	5.48667	5.84085	5.68066	4.56794		4.29854	4.31329	3.72234	4.89626	5.8054	5.04438	5.58855	5.36315		0.865954	1.13905	0.962646	0.92382		0.862994	1.13516	1.10788	1.06319		0.912944
Os01g0166800	24.3912	26.2178	24.7829	24.3268	26.9539	29.0539	21.102	23.1058	21.0787	20.8881	20.4785	22.3809	17.2359	14.902	17.0078	16.9036	17.7919	17.6488	19.4964	19.8922	18.172	17.9789	16.8136	15.6966		25.1306	26.7782	21.7622	21.2492	16.3819	17.4481	19.1869	16.8297		0.865962	0.845548	1.17122	1.02734		0.812682	0.793525	1.09965	0.964558		1.2626
Os06g0563250	20.8852	21.6704	21.3378	18.9975	20.9434	21.0484	18.3273	18.8627	18.1401	19.1944	19.1807	19.3263	17.7562	17.7732	18.1396	16.7856	17.0823	17.7249	18.0508	17.4329	17.1599	18.7722	17.5926	18.2122		21.2978	20.3298	18.4434	19.2338	17.8897	17.1976	17.5479	18.1923		0.865975	0.903089	0.980894	1.01692		0.90721	0.946091	1.02037	1.05784		1.05725
Os01g0800300	31.7511	29.8026	27.5466	26.5853	28.6162	25.3575	26.7984	23.6999	26.6607	27.8914	32.4566	23.3375	22.3726	21.5566	27.8278	23.915	24.7462	24.4197	20.6146	29.0202	27.0382	22.7476	20.92	23.7587		29.7001	26.853	25.7197	27.8952	23.919	24.3603	25.5577	22.4754		0.865979	0.939228	1.06851	0.939648		0.957795	1.03881	1.04915	0.922625		1.24114
Os02g0433600	3.56369	4.75026	4.60516	4.21147	4.52216	4.58361	3.80702	3.63384	3.7469	4.07008	4.54488	4.24315	3.93229	4.09456	3.56765	4.03582	3.64618	3.69087	4.40758	4.68437	4.56703	4.52875	4.63705	4.2814		4.30637	4.43908	3.72925	4.28604	3.86483	3.79096	4.55299	4.4824		0.865985	0.995278	1.17806	1.15979		0.840096	0.965524	1.20101	1.18239		0.956192
Os03g0199200	8.36377	9.28888	8.07133	10.2138	8.6853	10.5158	7.74801	6.92094	7.60796	6.55699	9.46471	8.08511	7.42223	7.55788	8.97467	9.23666	8.35126	10.0781	6.89634	8.06374	8.57039	6.46892	7.22493	9.55002		8.57466	9.80497	7.42564	8.0356	7.98493	9.22201	7.84349	7.74796		0.865998	0.937134	0.982287	0.970323		0.757334	0.819544	0.850519	0.84016		1.03713
Os06g0142000	4.23512	5.01982	4.81218	4.23612	3.88196	5.07627	3.67262	4.42028	4.08925	4.12886	3.28895	5.60052	4.7761	4.18191	4.59028	4.85015	4.31299	5.42842	4.12561	4.24868	4.03975	5.77603	5.48213	4.13562		4.68904	4.39812	4.06072	4.33944	4.5161	4.86385	4.13801	5.13126		0.866002	0.925444	0.916281	1.13622		0.923285	0.986659	0.850769	1.05498		0.845688
Os04g0546300	25.5731	21.497	24.3021	25.587	21.6343	19.3796	20.7046	21.9638	19.1403	19.2109	19.5244	16.1839	15.3155	12.3399	17.4336	15.781	15.5727	17.8452	14.2462	13.3514	12.705	14.1229	11.9311	14.525		23.7907	22.2003	20.6029	18.3064	15.0297	16.3996	13.4342	13.5263		0.866005	0.769476	0.893846	0.899976		0.928046	0.824601	0.819177	0.824795		1.35339
Os10g0529700	39.0696	45.2107	43.5015	35.8359	41.0723	34.498	32.2026	34.4014	44.0598	49.0648	49.3824	46.7706	20.4685	33.9376	16.4398	25.8502	24.7726	20.6204	29.9326	32.1377	36.5414	42.5082	34.3097	39.5703		42.5939	37.1354	36.8879	48.4059	23.6153	23.7477	32.8706	38.7961		0.866037	1.13645	1.39192	1.64284		0.993336	1.3035	1.38416	1.63367		1.2477
Os01g0652600	585.513	642.973	641.427	523.604	666.253	705.864	470.154	525.895	623.369	620.28	639.557	685.357	486.47	579.471	441.379	612.992	521.048	486.438	568.909	537.488	693.917	556.788	591.169	440.161		623.304	631.907	539.806	648.398	502.44	540.159	600.105	529.373		0.866039	1.04026	1.19438	1.0536		0.854249	1.0261	1.11098	0.980031		1.22484
Os10g0119300	7.81099	6.95432	7.50488	6.66278	6.78666	6.96999	5.83597	6.89403	6.5569	5.98585	5.92818	6.87806	8.09433	8.37806	8.92085	8.13957	8.23197	8.91063	8.713	7.80084	7.56678	8.66396	8.45539	8.25353		7.4234	6.80648	6.42897	6.26403	8.46441	8.42739	8.02687	8.45763		0.866041	0.843823	0.948308	0.999198		0.944537	0.920304	0.952474	1.00359		0.740637
Os03g0825300	13.9972	13.1668	14.096	12.2798	13.5965	14.206	11.0591	12.7675	11.9066	9.93908	11.6153	11.3559	12.1244	12.3554	12.9056	11.3119	13.0962	10.3138	10.162	10.517	10.2672	10.7843	9.31905	11.3208		13.7533	13.3608	11.9111	10.9701	12.4618	11.574	10.3154	10.4747		0.866049	0.797632	0.827762	0.840546		0.891496	0.821068	0.891259	0.905024		1.04729
Os05g0566400	8.08191	7.49014	6.92621	7.01624	6.84924	8.46935	6.1514	6.84361	6.49002	5.20954	6.60415	6.81981	6.63309	6.8423	6.5986	5.85581	5.70261	6.6008	6.90831	6.39419	6.94033	6.60785	6.62421	6.71759		7.49942	7.44494	6.49501	6.21117	6.69133	6.05307	6.74761	6.64988		0.866068	0.82822	1.00841	0.993806		0.872406	0.83428	1.11474	1.0986		0.934026
Os04g0488000	36.352	41.3708	39.4685	36.4153	40.079	41.3195	33.2053	33.8423	34.4487	35.3321	35.2566	38.8448	27.4408	28.7918	27.0404	33.5152	30.2359	28.7145	30.5493	27.7802	33.8082	30.744	34.8597	28.1999		39.0638	39.2713	33.8321	36.4778	27.7577	30.8219	30.7126	31.2679		0.866074	0.933802	1.10645	1.12646		0.861498	0.928868	0.996454	1.01447		1.16662
Os10g0560000	11.3304	14.4216	14.0087	9.54059	13.9588	12.965	11.098	10.3068	13.0315	10.6294	12.6547	9.01744	28.2512	31.3657	36.1595	20.9629	27.1802	19.1739	31.3657	23.5484	31.8228	30.3932	14.1106	17.5493		13.2536	12.1548	11.4788	10.7672	31.9255	22.439	28.9123	20.6844		0.866089	0.812399	0.905619	0.647896		0.944382	0.885838	1.28848	0.921804		0.520547
Os11g0438400	15.2085	18.3943	17.4387	16.3563	17.0115	18.4008	14.458	14.7921	14.9576	15.5094	15.4327	16.2119	29.8608	30.0836	28.2818	31.7564	24.1468	28.6295	26.2015	26.7479	28.791	29.6721	29.9612	21.3525		17.0138	17.2562	14.7359	15.718	29.4087	28.1776	27.2468	26.9953		0.866113	0.923836	0.926487	0.917934		0.853948	0.910861	0.966968	0.958041		0.58225
Os04g0488000	35.4142	40.2894	38.6087	35.4972	39.1124	40.2761	32.4221	32.9512	33.6352	34.4043	34.3594	37.9311	26.807	28.0598	26.4174	32.6753	29.5949	28.0573	29.8965	27.1535	32.9882	30.0209	34.1617	27.5423		38.1041	38.2952	33.0028	35.5649	27.0947	30.1092	30.0127	30.575		0.866123	0.933362	1.1077	1.12845		0.8618	0.928704	0.996797	1.01547		1.1632
Os06g0158300	5.449	5.00216	5.74892	4.69384	4.96125	4.95118	4.08776	4.91278	5.03135	4.44087	4.7996	4.65019	6.20594	5.77356	5.57528	5.84759	5.75032	6.02697	6.15863	5.67107	5.54148	5.90647	5.78273	5.56828		5.40003	4.86876	4.6773	4.63022	5.85159	5.87496	5.79039	5.75249		0.866162	0.857444	0.989541	0.983064		0.960676	0.951007	0.985606	0.979154		0.804907
Os12g0565100	4.04421	3.22303	4.30961	3.41847	2.69584	3.59289	3.3042	3.40435	3.31917	3.44271	3.19519	4.32074	2.72706	3.30445	3.20659	3.10329	2.87951	3.5245	4.023	3.65924	3.7039	3.54049	3.86883	3.36873		3.85895	3.23573	3.34257	3.65288	3.07937	3.1691	3.79538	3.59268		0.866187	0.946599	1.23252	1.1667		1.03302	1.12892	1.19762	1.13366		1.01676
Os05g0165400	12.1108	14.8118	13.0656	13.0641	13.0089	15.4203	10.3545	11.8518	12.4316	12.9837	11.488	13.0928	18.3165	16.7521	16.195	15.9169	14.5545	14.7442	16.5441	18.1524	19.3645	17.9936	19.5949	13.7767		13.3294	13.8311	11.546	12.5215	17.0879	15.0719	18.0203	17.1217		0.866203	0.93939	1.05457	1.00198		0.834783	0.905315	1.19563	1.13601		0.731322
Os02g0528300	5.54191	4.78058	4.60577	4.40186	5.05111	4.95054	3.56726	4.5626	4.80132	5.26527	4.87561	5.15787	6.10916	6.42213	5.67221	6.21947	4.8008	4.85545	5.55364	5.91923	6.12537	5.39919	5.56121	4.80563		4.97609	4.80117	4.31039	5.09958	6.06783	5.29191	5.86608	5.25534		0.866222	1.02482	0.96675	0.866099		0.89778	1.06215	1.1085	0.993091		0.970362
Os10g0487900	18.3777	17.7787	16.7058	17.5286	16.9613	14.999	15.1012	16.2846	14.4047	14.6423	16.5521	15.4916	17.083	15.2887	13.0816	14.1239	16.8996	14.9014	15.1896	14.4586	14.4493	16.1562	16.986	16.2228		17.6207	16.4963	15.2635	15.562	15.1511	15.3083	14.6992	16.455		0.866224	0.883164	0.970172	1.08606		0.925268	0.943363	0.960209	1.07491		0.945731
Os01g0667700	6.85767	7.75399	7.01147	6.56548	6.60661	6.63825	6.5531	5.64449	6.53316	8.03517	6.31411	7.49778	5.76213	5.42939	5.23014	5.80008	5.074	4.89332	5.38389	4.997	5.55612	6.14927	6.36367	6.13987		7.20771	6.60345	6.24358	7.28235	5.47389	5.2558	5.31234	6.2176		0.866237	1.01036	0.970487	1.13587		0.945504	1.10281	1.01076	1.183		1.17125
Os08g0500200	24.559	27.7386	26.3132	30.2158	27.1072	24.4181	21.2157	24.6703	22.2107	25.8974	23.8139	21.5529	15.4718	12.1595	14.8527	16.8759	16.6989	15.5344	13.1227	13.2073	13.8984	14.5748	17.0546	20.249		26.2036	27.247	22.6989	23.7547	14.1613	16.3697	13.4095	17.2928		0.866251	0.906545	0.946907	1.22113		0.833078	0.871828	0.819162	1.05639		1.37368
Os07g0637200	17.8798	18.6909	19.6829	18.5596	17.7049	19.4287	14.6815	18.3609	15.6874	21.117	18.1249	21.2031	11.7996	11.7531	11.3951	16.4103	13.0084	13.7217	14.5111	12.8324	15.7614	13.5078	16.8543	13.3064		18.7512	18.5644	16.2433	20.1483	11.6493	14.3801	14.3683	14.5562		0.866252	1.07451	1.23341	1.24954		0.874969	1.08532	0.999177	1.01224		1.38418
Os12g0152600	11.6051	12.684	11.1204	10.1152	11.236	10.3614	9.97249	10.1526	10.55	11.3614	9.48285	12.0493	10.4027	7.4673	11.3376	10.503	9.88241	9.20417	11.0893	10.7738	9.54241	9.31275	9.4524	7.66013		11.8032	10.5709	10.225	10.9645	9.73587	9.86319	10.4685	8.80843		0.866295	0.928947	1.07525	0.90474		0.967284	1.03724	1.06137	0.89306		1.24478
Os03g0825300	13.5114	12.7098	13.6068	11.8537	13.1247	13.713	10.6753	12.3244	11.5033	9.59416	11.2123	10.9717	11.7037	11.9355	12.4577	10.9194	12.6417	9.95589	9.80937	10.1521	9.91086	10.4192	8.99565	10.928		13.276	12.8971	11.501	10.5927	12.0323	11.1723	9.95744	10.1143		0.8663	0.797885	0.827559	0.840594		0.891749	0.821324	0.891259	0.905298		1.0473
Os09g0525900	8.31511	9.86132	10.2298	8.27356	7.21955	8.40312	8.70146	7.66614	8.24126	8.29781	7.33593	7.62836	10.6626	9.75359	11.382	8.39723	10.1982	9.1366	7.35117	9.47907	8.14606	9.21422	8.71103	9.65732		9.46874	7.96541	8.20295	7.75403	10.5994	9.24401	8.32543	9.19419		0.866319	0.818908	0.785463	0.867426		1.02982	0.973463	0.90063	0.994611		0.843362
Os01g0929500	16.1612	16.4371	17.8726	17.9687	17.9492	20.4429	14.4172	14.3861	14.921	15.4122	16.8212	15.3746	14.6786	15.3893	13.6109	18.0227	15.9273	16.9191	16.2708	16.1876	15.5509	15.0997	16.4677	16.9243		16.8236	18.7869	14.5748	15.8693	14.5596	16.9564	16.0031	16.1639		0.866327	0.943276	1.09914	1.11019		0.775793	0.844701	0.943781	0.953264		0.981776
Os02g0707100	7.45483	6.51762	7.86516	7.80224	6.60832	6.93614	5.94688	6.61282	6.3592	7.16145	5.99486	7.81096	6.45986	5.7703	5.3531	6.05274	6.57792	5.53998	6.09242	6.07198	6.07369	7.38987	6.88118	6.77404		7.2792	7.11557	6.3063	6.98909	5.86109	6.05688	6.07936	7.01503		0.866345	0.960145	1.03724	1.19688		0.886268	0.982225	1.00371	1.15819		0.996302
Os07g0467600	34.2072	32.2617	36.8588	30.253	33.1877	35.3774	24.9199	30.594	34.0042	32.3564	29.6307	33.3078	49.7477	54.2219	53.5079	49.9048	47.3049	40.355	49.9582	45.3866	49.046	46.5874	44.9899	49.3799		34.4426	32.9394	29.8394	31.765	52.4925	45.8549	48.1303	46.9857		0.866351	0.922259	0.916898	0.895094		0.905888	0.964347	1.04962	1.02466		0.676056
Os02g0822200	49.3097	46.5974	49.2427	51.2157	47.9999	46.2661	40.5334	44.2383	40.9825	44.4694	41.4588	45.265	49.1464	45.2691	43.7573	50.9609	50.8251	49.7191	49.4068	43.662	46.6303	42.1749	51.3435	47.1728		48.3833	48.4939	41.9181	43.7311	46.0576	50.5017	46.5664	46.8971		0.866375	0.903847	1.01105	1.01823		0.864399	0.901785	0.922075	0.928624		0.93249
Os02g0822200	50.3209	47.5372	50.2185	52.2486	48.9839	47.1992	41.3509	45.1305	41.809	45.3663	42.2949	46.194	50.1376	46.1964	44.7214	51.9887	51.8658	50.7371	50.4186	44.5425	47.5707	43.0255	52.4205	48.1242		49.3589	49.4772	42.7635	44.6184	47.0185	51.5305	47.5106	47.8567		0.866379	0.903959	1.01047	1.01783		0.864306	0.901797	0.921989	0.928706		0.932333
Os02g0736150	21.3039	19.8092	20.8067	20.3544	19.8066	20.0537	15.9659	19.5627	18.1175	20.3424	20.7401	21.6758	19.9337	20.0466	20.5263	21.4856	20.4062	20.6788	18.6154	19.0338	20.9148	17.8024	19.0011	17.3415		20.6399	20.0716	17.882	20.9194	20.1689	20.8569	19.5213	18.0483		0.86638	1.01354	0.967894	0.894861		0.890914	1.04224	0.935967	0.865343		1.15908
Os04g0462900	241.297	244.085	225.322	237.91	212.605	217.19	197.113	206.263	212.371	208.167	213.528	186.457	203.9	210.375	212.273	192.546	208.266	213.921	202.758	202.286	194.815	185.655	186.845	204.899		236.901	222.568	205.249	202.717	208.849	204.911	199.953	192.466		0.86639	0.855704	0.957403	0.921556		0.922184	0.910809	0.975804	0.939268		1.05326
Os06g0215300	15.575	14.2776	17.9346	13.5814	14.6353	14.2438	13.2026	14.9047	13.2967	13.9612	13.9485	14.9488	11.9651	10.3936	11.0185	12.9877	13.0212	10.9748	11.4292	10.9285	11.1762	11.553	12.4468	11.4671		15.9291	14.1535	13.8013	14.2862	11.1257	12.3279	11.178	11.8223		0.866424	0.896862	1.00469	1.06261		0.975118	1.00937	0.906721	0.958987		1.20841
Os01g0622901	5.91178	4.71977	5.47507	6.75148	6.88271	5.25563	4.12431	4.1719	5.65905	3.69091	5.73628	5.0591	6.66101	8.07751	8.19979	5.29242	8.34371	6.79742	4.96166	7.67741	6.81803	6.10724	6.99798	5.03183		5.36887	6.29661	4.65175	4.82876	7.6461	6.81118	6.4857	6.04568		0.86643	0.8994	0.848236	0.790688		0.738771	0.766883	0.952213	0.887611		0.798713
Os09g0326800	23.4917	24.9734	23.4892	22.299	23.2618	24.2029	19.5922	21.7421	21.0093	22.9164	21.8331	23.4169	15.7836	14.8319	15.7567	19.1394	15.9267	16.4393	15.1124	15.9633	15.9666	16.8756	16.2164	14.7679		23.9848	23.2546	20.7812	22.7221	15.4574	17.1685	15.6808	15.9533		0.866433	0.947357	1.01445	1.03208		0.89364	0.977104	0.913347	0.929221		1.42429
Os01g0762000	13.74	18.1054	16.5649	14.2997	14.1768	17.5621	13.2276	15.5477	13.1693	14.3514	14.7083	15.9176	20.0204	19.6322	19.0804	19.4853	17.9205	18.3664	19.1789	18.7983	23.3533	19.579	22.2524	21.3236		16.1368	15.3462	13.9815	14.9924	19.5777	18.5907	20.4435	21.0517		0.86644	0.929085	1.04423	1.07529		0.911075	0.976948	1.09966	1.13237		0.712173
Os01g0667700	6.7704	7.65531	6.92225	6.48193	6.52254	6.55377	6.47489	5.57266	6.45003	7.93291	6.23376	7.40237	5.6888	5.3603	5.16358	5.72627	5.00943	4.83105	5.31538	4.93342	5.48542	6.07102	6.28269	6.06173		7.11599	6.51941	6.16586	7.18968	5.40423	5.18892	5.24474	6.13848		0.86648	1.01036	0.970489	1.13587		0.945769	1.10281	1.01076	1.183		1.17125
Os01g0667700	6.79144	7.6791	6.94376	6.50207	6.54281	6.57414	6.49502	5.58998	6.47007	7.95757	6.25314	7.42537	5.70648	5.37696	5.17963	5.74407	5.025	4.84606	5.3319	4.94875	5.50246	6.08989	6.30221	6.08057		7.1381	6.53967	6.18502	7.21203	5.42102	5.20504	5.26104	6.15756		0.86648	1.01036	0.970488	1.13587		0.945769	1.10281	1.01076	1.183		1.17125
Os04g0462900	249.483	252.366	232.879	245.869	219.818	224.558	203.8	213.26	219.576	215.229	220.772	192.782	210.818	217.476	219.474	199.079	215.372	221.14	209.675	209.149	201.386	191.916	193.184	211.851		244.909	230.082	212.212	209.594	215.923	211.864	206.737	198.984		0.866492	0.855804	0.957457	0.921551		0.922333	0.910956	0.9758	0.939206		1.05332
Os07g0671800	312.845	305.978	305.997	257.437	266.44	239.83	290.524	258.316	252.515	230.575	255.419	223.821	314.62	294.37	358.779	284.852	329.493	323.423	243.148	252.979	244.176	255.324	261.26	305.756		308.273	254.569	267.118	236.605	322.59	312.589	246.768	274.113		0.866498	0.767517	0.764958	0.849728		1.0493	0.929434	0.789431	0.876912		0.863165
Os02g0602201	49.4063	48.9899	51.4419	50.0393	53.2432	49.8408	41.134	41.9366	46.768	49.9704	53.2054	54.8586	24.4906	20.4307	26.7401	30.4893	23.8582	26.7063	25.7503	29.1354	25.6109	25.1279	27.6609	23.8281		49.946	51.0411	43.2795	52.6781	23.8871	27.0179	26.8322	25.539		0.866526	1.0547	1.12329	1.06915		0.847935	1.03207	0.993126	0.94526		2.06266
Os03g0835100	28.9812	29.216	32.0835	28.3827	30.8335	30.4534	26.0706	25.9929	26.1672	23.2714	24.5661	28.9379	15.2627	13.1361	14.5094	17.375	14.0154	17.2418	15.5982	15.3327	15.0933	15.1847	15.2935	13.8652		30.0936	29.8899	26.0769	25.5918	14.3027	16.2107	15.3414	14.7811		0.866527	0.850408	1.07262	1.03345		0.872433	0.856203	0.946373	0.911812		1.73138
Os06g0111100	6.91749	4.29567	5.69417	5.26907	4.80546	5.27796	4.46332	5.03866	5.14879	5.96625	4.70328	4.56246	6.36048	5.54129	6.49667	5.67955	6.30302	5.18211	5.40696	5.51869	5.07532	5.95377	6.22325	4.29523		5.63578	5.1175	4.88359	5.07733	6.13281	5.72156	5.33366	5.49075		0.866534	0.90091	0.869692	0.895307		0.954293	0.992151	0.932203	0.95966		0.924706
Os07g0607800	17.0999	16.2784	17.6201	14.2546	14.8205	12.4583	15.5795	14.2222	14.3903	12.658	13.9769	13.7973	22.9505	19.2477	21.8564	19.148	21.6763	23.153	17.5288	16.1791	16.1975	19.81	20.5444	21.9654		16.9995	13.8445	14.7307	13.4774	21.3515	21.3258	16.6351	20.7733		0.866537	0.792813	0.779107	0.972917		1.06401	0.973486	0.780049	0.974092		0.648786
Os07g0228000	4.86808	5.19244	4.9462	4.69361	5.0088	5.15945	4.4711	4.10271	4.43008	4.21813	4.00633	4.15898	4.96258	5.20468	4.71048	5.38936	5.084	5.5562	5.20617	4.88628	4.95194	4.78011	5.17568	4.45718		5.00224	4.95395	4.33463	4.12781	4.95925	5.34319	5.0148	4.80432		0.866538	0.825193	1.0112	0.968761		0.874984	0.833236	0.93854	0.899149		0.859187
Os10g0430800	26.6594	26.3098	21.4232	24.1542	22.4904	22.3111	24.2402	20.9834	19.2416	24.6316	19.5775	22.7308	12.8151	13.0176	14.8927	15.9321	13.5537	16.9619	12.5062	13.2895	14.6756	18.872	18.0507	15.7362		24.7975	22.9852	21.4884	22.3133	13.5751	15.4826	13.4904	17.553		0.866556	0.899822	0.993761	1.29302		0.934878	0.970767	0.871331	1.13372		1.2712
Os03g0290300	15.0479	15.8062	14.4493	12.9593	13.5444	12.5166	12.581	13.6383	13.0397	12.6177	13.8144	14.2723	14.5197	13.9632	13.3617	10.1606	11.3971	10.1594	12.594	12.5914	10.5698	12.2603	11.0811	12.0137		15.1011	13.0068	13.0863	13.5681	13.9482	10.5724	11.9184	11.785		0.86658	0.898484	0.854476	0.844914		1.00612	1.04316	1.12732	1.1147		1.1513
Os06g0632700	16.1227	17.8246	16.8257	19.6538	16.8432	17.5335	16.1181	14.3039	13.577	15.5745	15.6073	15.1656	11.8482	10.2041	10.5222	12.0319	10.9718	10.5945	10.708	11.0074	10.8082	10.8936	11.12	12.0067		16.9243	18.0102	14.6663	15.4491	10.8582	11.1994	10.8412	11.3401		0.866583	0.912836	0.998437	1.04438		0.814336	0.857801	0.968016	1.01256		1.36235
Os09g0553100	1129.35	1101.97	1068.57	1356.38	1154.46	1009.42	952.758	985.168	921.725	976.332	1062.3	860.326	1211.5	1135.09	1197.68	1065.3	1086.39	1088.1	881.729	904.54	904.864	990.238	1024.25	1107.01		1099.96	1173.42	953.217	966.319	1181.42	1079.93	897.044	1040.5		0.86659	0.878501	0.759291	0.880717		0.812341	0.823507	0.83065	0.963488		0.928707
Os04g0449400	15.3665	15.175	15.7674	15.0632	14.6577	12.5237	12.4563	14.3431	13.3322	12.6992	11.6609	11.6311	18.6233	14.0927	17.5281	17.4756	17.2395	17.737	14.4479	14.8975	12.9282	16.0376	13.2447	15.1732		15.4363	14.0815	13.3772	11.9971	16.748	17.484	14.0912	14.8185		0.866607	0.777198	0.841364	0.88479		0.949982	0.851972	0.805947	0.847545		0.809601
Os08g0430800	3.0373	3.9649	3.26774	2.83373	4.05677	3.35433	3.10932	3.13506	2.65581	3.3754	3.12395	3.40088	4.34234	5.04167	4.80571	4.34463	3.80514	4.76285	4.21577	4.5778	5.50296	4.59936	5.40314	4.80165		3.42331	3.41494	2.96673	3.30008	4.72991	4.30421	4.76551	4.93472		0.866625	0.964001	1.00753	1.0433		0.868749	0.966364	1.10717	1.14649		0.668747
Os08g0430800	2.99062	3.90396	3.21752	2.80464	3.99442	3.25467	3.06154	3.08687	2.615	3.32352	3.09275	3.3799	4.2756	4.99207	4.73185	4.27786	3.74666	4.68965	4.15097	4.50744	5.41838	4.54314	5.32009	4.72785		3.3707	3.35124	2.92114	3.26539	4.66651	4.23806	4.69226	4.86369		0.866626	0.968757	1.00552	1.04226		0.871658	0.974382	1.10717	1.14762		0.671381
Os04g0480400	36.0839	35.2864	35.7308	36.8166	34.6463	36.3655	27.9005	32.7745	32.1417	32.2964	27.6999	30.6593	35.8206	29.5809	30.8707	31.2721	36.2802	36.1409	32.0154	30.9261	30.146	27.5432	30.2171	31.9415		35.7004	35.9428	30.9389	30.2185	32.0907	34.5644	31.0292	29.9006		0.866627	0.846449	0.96692	0.931752		0.860782	0.84074	0.89772	0.865069		1.01063
Os03g0115800	446.006	467.769	457.576	353.674	540.084	492.084	361.441	373.993	453.033	445.877	500.439	517.392	519.222	585.467	499.444	579.206	470.288	469.345	527.433	507.693	624.67	554.323	564.77	401.287		457.117	461.947	396.156	487.903	534.711	506.28	553.265	506.793		0.86664	1.06735	1.0347	0.947789		0.857578	1.05619	1.09281	1.00101		0.962725
Os03g0825300	13.6774	12.8855	13.7515	11.9897	13.2367	13.882	10.8131	12.4851	11.6421	9.72677	11.3457	11.1034	11.8654	12.1004	12.6096	11.061	12.8067	10.0935	9.91626	10.2924	10.0479	10.5354	9.11998	11.0692		13.4381	13.0361	11.6468	10.7253	12.1918	11.3204	10.0855	10.2415		0.866695	0.798123	0.827238	0.840034		0.893422	0.822736	0.890916	0.904697		1.04724
Os08g0112600	28.2872	29.3484	30.0731	25.3316	27.7691	29.2939	24.1371	27.3199	24.5598	26.4491	26.5034	26.9247	25.6829	30.6449	27.5099	25.5817	31.5048	29.2216	27.8114	26.101	26.4643	25.8084	27.777	27.5019		29.2362	27.4649	25.3389	26.6257	27.9459	28.7694	26.7922	27.0291		0.866696	0.91071	0.958718	0.967194		0.922594	0.969447	0.931276	0.93951		0.985077
Os08g0270200	6.04012	6.68837	6.89663	6.00544	5.76932	6.21937	5.29905	5.59922	6.1108	5.07574	4.86021	5.39285	7.78835	7.35423	8.01874	6.8147	7.61378	7.99316	6.99315	7.27946	6.88072	7.79277	6.08687	6.14208		6.54171	5.99804	5.66969	5.1096	7.72044	7.47388	7.05111	6.67391		0.866699	0.781081	0.913304	0.864446		0.945257	0.851878	0.943434	0.892964		0.765609
Os11g0660400	16.449	18.2378	16.6802	18.1583	17.6122	17.4954	13.9546	14.6443	15.9223	15.0926	15.9935	17.327	20.4665	21.9942	20.0055	22.3602	19.7769	20.1213	20.1484	21.1934	19.9331	18.3221	22.0983	19.0135		17.1223	17.7553	14.8404	16.1377	20.8221	20.7528	20.425	19.8113		0.866728	0.942494	0.980929	0.951457		0.835829	0.908895	0.984203	0.954633		0.81457
Os11g0264300	8.12413	9.16177	8.80999	9.16792	8.31779	9.41319	7.74687	6.99752	7.87403	8.17193	8.20154	8.77912	4.73072	3.46918	4.1754	5.35167	4.66952	5.42473	4.53561	4.87105	4.85911	5.73151	6.75326	5.35		8.69863	8.9663	7.53947	8.3842	4.1251	5.14864	4.75526	5.94492		0.866743	0.963853	1.15276	1.44116		0.840868	0.935079	0.923595	1.15466		1.41031
Os05g0580500	8.7594	7.96571	8.94813	8.19298	8.73495	8.42456	7.63102	6.92748	7.69383	7.83926	7.34591	8.82829	8.02126	6.57562	6.04372	7.35159	6.09192	7.27948	6.89028	6.05988	6.76883	6.74975	6.5106	6.43715		8.55775	8.45083	7.41744	8.00449	6.8802	6.90766	6.573	6.56583		0.866752	0.93535	0.95535	0.954308		0.877718	0.947183	0.951551	0.950514		1.21911
Os05g0580500	8.53839	7.76472	8.72235	7.99219	8.51455	8.212	7.43848	6.75269	7.4997	7.64146	7.16056	8.61196	7.81887	6.40971	5.89123	7.1661	5.93821	7.09581	6.71643	5.90698	6.59804	6.57945	6.34633	6.27473		8.34182	8.23958	7.23029	7.80466	6.7066	6.73337	6.40715	6.40017		0.866752	0.935606	0.955349	0.954309		0.877507	0.947216	0.951551	0.950515		1.21945
Os12g0194800	4.25852	4.27021	4.79367	3.95153	4.12579	5.14223	3.66812	3.60654	4.27261	3.7924	3.62939	4.08747	4.60307	3.94362	4.15618	3.99628	4.14689	4.13459	4.51378	4.47757	5.10355	4.5567	4.11785	3.94912		4.4408	4.40652	3.84909	3.83642	4.23429	4.09259	4.6983	4.20789		0.866756	0.863903	1.10958	0.993765		0.873499	0.870624	1.148	1.02817		0.911721
Os06g0647900	7.0069	8.2989	7.34056	8.42406	10.1951	8.92463	5.47517	7.02794	7.12701	8.76127	6.21101	6.26395	9.19755	9.97506	5.41612	6.2728	4.94244	6.43303	5.80043	5.52248	6.4878	5.00369	5.15526	3.56328		7.54879	9.18126	6.54337	7.07874	8.19624	5.88276	5.9369	4.57408		0.866811	0.937733	0.724344	0.55807		0.712688	0.770999	1.0092	0.77754		1.54758
Os03g0742850	13.1899	12.8563	15.0548	12.9405	13.737	13.6811	10.3965	12.1866	13.0445	12.2446	13.2745	12.5622	8.77538	7.15148	9.30492	10.3764	10.344	8.8517	10.5181	9.27054	9.26739	10.192	8.98397	8.17988		13.7003	13.4529	11.8759	12.6938	8.41059	9.85737	9.68534	9.11862		0.86683	0.92653	1.15156	1.08418		0.882776	0.943573	0.982549	0.925056		1.39207
Os10g0562500	11.5021	10.2897	11.0944	11.2458	10.7218	9.01367	9.79673	8.47744	10.2329	10.2622	10.2562	9.04214	7.03002	7.71975	8.41366	8.29054	8.11627	8.7632	8.13807	7.52129	8.12058	6.65794	7.05753	7.05585		10.9621	10.3271	9.50236	9.85351	7.72114	8.39	7.92665	6.92377		0.86684	0.898874	1.02662	0.896729		0.920139	0.954142	0.944773	0.825241		1.42314
Os04g0573200	79.8591	59.9085	63.6441	65.3734	82.5861	79.1023	48.2656	61.6576	66.4045	47.6673	68.001	54.7724	44.0936	52.3596	51.2337	59.1298	58.8425	59.6876	49.7318	48.4621	51.0778	36.7808	37.9975	38.8134		67.8039	75.6873	58.7759	56.8136	49.229	59.22	49.7572	37.8639		0.866851	0.83791	1.01073	0.769139		0.776563	0.750636	0.84021	0.639377		1.50047
Os01g0822200	10.4708	9.71452	8.69495	8.41796	9.5478	8.91628	8.30227	8.18905	8.54379	12.6427	12.0084	11.8253	8.08765	8.63776	9.989	8.09191	6.58309	7.4974	8.79711	9.45682	8.64713	13.643	11.6693	11.3681		9.62676	8.96068	8.34504	12.1588	8.9048	7.3908	8.96702	12.2268		0.866859	1.26302	1.00699	1.37306		0.931295	1.35691	1.21327	1.65433		0.994438
Os05g0569900	4.00768	5.99765	5.38533	3.39815	4.38839	7.79579	3.4923	6.14665	3.7028	7.78241	4.95796	3.7141	4.45726	4.56302	4.90327	6.03556	3.50975	5.30092	3.8194	5.0503	5.52282	4.86795	5.97514	3.60811		5.13022	5.19411	4.44725	5.48482	4.64118	4.94874	4.79751	4.81707		0.866873	1.06912	1.03368	1.0379		0.85621	1.05597	0.969439	0.973392		1.13862
Os02g0741300	3.724	4.49588	4.45321	4.1405	4.31323	4.13267	3.54718	3.70646	3.73241	4.09405	3.45731	4.07413	4.60056	4.35675	3.92756	4.77347	3.88615	3.90265	4.39307	4.08731	4.59273	4.36988	5.54419	4.13654		4.22436	4.19547	3.66202	3.87516	4.29496	4.18742	4.3577	4.68354		0.86688	0.917337	1.01461	1.09047		0.872851	0.923655	1.04066	1.11848		0.827401
Os11g0244300	19.4256	19.4585	21.1235	16.0472	20.2481	21.1884	15.9401	20.5856	15.4949	20.0303	17.8261	23.087	22.4957	23.4089	29.012	27.265	28.4551	26.83	28.8405	24.3843	25.1937	23.1759	28.6436	23.4493		20.0025	19.1612	17.3402	20.3145	24.9722	27.5167	26.1395	25.0896		0.8669	1.01559	1.04674	1.0047		0.904963	1.06019	0.94995	0.911795		0.809677
Os08g0521400	26.2609	24.7999	23.212	23.4922	25.38	23.8528	21.0469	22.0791	21.2612	24.0561	22.7706	23.0294	19.7381	17.6226	18.1554	18.7195	19.2735	19.9049	20.5423	20.0485	17.3709	21.0505	20.96	20.6012		24.7576	24.2417	21.4624	23.2854	18.5054	19.2993	19.3206	20.8706		0.866901	0.940534	1.04405	1.12781		0.885352	0.960551	1.0011	1.08142		1.1157
Os10g0418300	32.2516	31.2913	28.079	24.0695	23.2515	21.1367	26.3701	23.7264	29.3318	32.1778	29.241	23.7126	29.9939	35.2505	29.7816	24.6209	23.3907	26.9271	29.1214	35.9117	36.8209	27.3336	26.0192	29.7292		30.5406	22.8192	26.4761	28.3771	31.6753	24.9796	33.9513	27.694		0.866914	0.92916	1.07185	0.874308		1.16025	1.24356	1.35916	1.10867		1.02467
Os03g0196800	6.53039	6.40862	5.77217	6.6384	6.64439	5.91797	5.08256	5.22677	5.91203	5.58565	5.92222	5.27835	6.44671	5.86124	6.99681	6.83558	6.56318	5.58275	5.01042	6.08024	6.09918	5.545	5.5758	4.82556		6.23706	6.40025	5.40712	5.59541	6.43492	6.32717	5.72995	5.31545		0.866934	0.897122	0.890446	0.826033		0.844829	0.874248	0.90561	0.8401		1.05267
Os02g0146400	59.6267	62.7416	63.9443	59.3483	59.8608	70.4939	52.8156	58.142	50.5638	57.9329	50.5974	61.5947	83.6362	77.5066	83.5191	79.0645	75.0956	85.2477	76.7548	77.9622	72.7615	82.2468	80.2412	76.6813		62.1042	63.2343	53.8405	56.7083	81.554	79.8026	75.8262	79.7231		0.866938	0.913116	0.929767	0.97755		0.851444	0.896797	0.950172	0.999004		0.711316
Os12g0117600	9.5843	10.015	10.1654	9.0565	9.87397	9.0802	7.53303	9.8534	8.42047	8.3131	8.88954	7.32419	6.64253	7.88749	8.48765	8.88882	8.89489	9.84255	8.04473	6.9894	8.12526	6.50632	5.88935	5.57863		9.92157	9.33689	8.6023	8.17561	7.67256	9.20875	7.7198	5.99143		0.86703	0.824024	1.00616	0.780891		0.921324	0.875625	0.838311	0.650624		1.36455
Os11g0176200	24.3418	25.1625	24.2997	26.3316	24.2594	25.391	21.0839	22.0377	20.8702	21.2756	19.9767	23.1381	16.3722	13.3395	15.8731	18.1419	16.3021	18.125	15.2747	15.1181	14.7719	15.7927	15.4379	15.1657		24.6013	25.3273	21.3306	21.4635	15.1949	17.523	15.0549	15.4654		0.867051	0.872451	0.990784	1.0178		0.842197	0.847443	0.859151	0.882579		1.38783
Os12g0136200	17.5214	20.4536	19.7144	17.2418	18.1283	18.7851	16.8804	16.7601	16.3801	17.6561	15.7399	17.7828	19.6104	18.375	15.583	20.0241	18.8488	19.3005	18.054	17.8267	19.1137	18.8383	21.3064	19.4801		19.2298	18.0517	16.6735	17.0596	17.8561	19.3911	18.3315	19.8749		0.867067	0.887144	1.02662	1.11306		0.923653	0.945039	0.945353	1.02495		0.858348
Os07g0461600	4.81552	5.09547	5.54274	5.13746	5.27149	5.36356	4.3206	4.46516	4.6137	4.95223	4.47268	5.30122	3.10946	2.74439	3.23983	3.55642	2.93922	3.77874	2.92599	3.6272	3.39157	3.68401	3.74052	3.85627		5.15124	5.2575	4.46649	4.90871	3.03123	3.42479	3.31492	3.76027		0.86707	0.952918	1.09359	1.24051		0.849545	0.933658	0.967918	1.09795		1.30542
Os02g0539600	12.9155	14.318	13.3319	13.6847	15.3035	14.0206	10.7637	12.9066	11.5043	11.8024	11.2456	12.6344	10.8235	10.2699	9.46028	12.8427	11.9491	10.9186	12.2819	10.6279	11.5056	10.7906	10.6288	10.8114		13.5218	14.3363	11.7249	11.8941	10.1846	11.9035	11.4718	10.7436		0.867108	0.879626	1.12639	1.05489		0.817847	0.829653	0.963736	0.902561		1.10709
Os02g0190500	12.2693	12.5015	11.9687	10.7741	10.9424	10.8807	10.4905	10.857	10.5101	9.69319	10.2564	9.49601	10.8651	9.33949	10.6938	10.047	9.96411	9.26985	9.1885	9.73149	8.70858	9.89409	7.92925	9.25297		12.2465	10.8657	10.6192	9.8152	10.2995	9.76032	9.20952	9.02544		0.867121	0.80147	0.894175	0.876302		0.977311	0.903317	0.943568	0.924707		1.0875
Os05g0153400	6.4397	8.06741	5.48958	5.23324	7.91867	6.09247	5.43094	5.66723	6.24145	6.59689	6.72016	7.32695	4.5834	3.96784	4.68984	4.61202	5.18407	5.71962	5.27061	4.53468	5.14718	5.68045	5.2261	4.50609		6.66556	6.41479	5.77987	6.88133	4.41369	5.1719	4.98416	5.13755		0.867125	1.03237	1.12925	1.164		0.901023	1.07273	0.963699	0.993357		1.33942
Os09g0420900	17.3082	16.874	17.5758	17.5743	15.6756	15.7134	14.7959	15.4553	14.6305	16.3152	15.0205	16.1052	12.5637	11.2405	11.2985	13.6474	10.9195	14.4006	11.6007	11.8909	11.9672	10.8346	13.0652	11.0634		17.2527	16.3211	14.9606	15.8136	11.7009	12.9892	11.8196	11.6544		0.867145	0.916591	1.01014	0.996026		0.91664	0.968907	0.909958	0.89724		1.35688
Os05g0404000	8.58931	5.72547	7.8578	5.33399	7.13413	7.2587	5.82053	6.80835	6.59899	6.67905	7.04111	4.99179	8.57575	5.392	5.88415	6.42348	7.21436	6.64721	5.86998	6.06022	6.13974	6.7603	6.01742	4.32805		7.39086	6.57561	6.40929	6.23732	6.6173	6.76168	6.02331	5.70192		0.867191	0.843923	0.910237	0.861669		0.974707	0.948554	0.890801	0.84327		1.0939
Os05g0129900	14.2573	15.3512	15.0863	13.4177	13.4279	15.3923	12.6249	13.3951	12.7407	12.455	11.2945	12.3344	12.989	13.8111	12.3837	13.018	12.92	11.2019	12.8822	13.8231	13.3178	15.0013	14.1539	13.6867		14.8983	14.0793	12.9202	12.028	13.0613	12.38	13.341	14.2806		0.867231	0.80734	1.02142	1.09336		0.917676	0.854301	1.07763	1.15353		0.842257
Os01g0231500	5.53444	6.03681	6.45589	5.55068	5.00767	5.21064	5.30741	5.44537	4.88141	5.00332	4.71955	5.37068	5.32988	3.82883	4.93884	5.09568	4.41821	4.47784	4.01305	4.37024	4.70502	5.7179	4.35578	5.51264		6.00905	5.25633	5.2114	5.03118	4.69918	4.66391	4.36277	5.19544		0.867258	0.837268	0.92841	1.1056		0.991452	0.957167	0.935432	1.11397		0.968384
Os04g0281900	291.948	277.059	260.351	255.084	270.024	257.269	242.767	245.761	230.77	215.401	258.88	210.59	320.02	306.621	346.383	313.479	319.763	352.527	296.551	354.758	301.942	260.925	309.236	320.37		276.453	260.792	239.766	228.29	324.341	328.59	317.75	296.844		0.867295	0.825785	0.979679	0.91522		0.919375	0.875372	0.967013	0.903387		0.769059
Os10g0502450	15.2879	15.454	13.1122	13.2919	11.8895	11.7859	12.3716	13.3169	12.3477	14.1761	14.7239	13.6408	9.88952	10.9004	9.78877	10.727	10.5183	12.0256	11.3242	10.3226	11.4944	10.8658	11.8681	11.2515		14.618	12.3224	12.6787	14.1803	10.1929	11.0903	11.0471	11.3285		0.867335	0.970053	1.0838	1.11141		1.02891	1.15077	0.996102	1.02148		1.25174
Os05g0129900	14.0961	15.1588	14.9157	13.266	13.2644	15.1941	12.4706	13.2437	12.5966	12.3142	11.1668	12.1949	12.7984	13.634	12.2198	12.8598	12.7624	11.0752	12.7365	13.5967	13.1449	14.8208	13.9938	13.4973		14.7235	13.9082	12.7703	11.892	12.8841	12.2325	13.1594	14.104		0.867339	0.807684	1.02137	1.09468		0.918187	0.855035	1.07577	1.15299		0.843165
Os06g0502900	12.6932	10.9138	11.4262	10.3818	9.63571	10.0024	10.5691	9.72967	10.087	11.6287	12.2717	10.7687	10.4653	10.431	11.5454	9.79598	9.54728	9.65826	9.27064	10.1385	9.33123	11.1911	11.0144	9.96688		11.6777	10.0066	10.1286	11.5564	10.8139	9.66717	9.58012	10.7241		0.867342	0.989607	0.885908	0.991698		1.01219	1.15487	0.990995	1.10933		1.0776
Os05g0458100	17.6791	16.5268	18.3375	15.1635	14.9233	18.6849	14.4948	13.7525	17.3261	15.0541	15.7934	15.7666	17.4781	15.5061	16.7704	17.0634	19.7835	18.3405	19.9029	18.3781	19.8056	17.2132	17.9075	17.7775		17.5145	16.2572	15.1911	15.538	16.5849	18.3958	19.3622	17.6327		0.867348	0.887154	1.16746	1.06318		0.934423	0.955761	1.05253	0.95852		0.881204
Os04g0281900	293.396	278.507	261.618	256.406	271.485	258.518	244.023	246.971	231.976	216.514	260.119	211.625	321.821	308.295	348.336	315.196	321.349	354.334	298.18	356.78	303.557	262.384	310.877	322.328		277.84	262.136	240.99	229.419	326.151	330.293	319.506	298.53		0.867369	0.825724	0.979626	0.915312		0.919331	0.875191	0.96734	0.903833		0.768498
Os10g0494500	18.7913	17.4069	16.09	16.8729	15.7897	15.0954	14.2207	17.0665	14.0668	14.4442	13.8243	14.6837	18.8186	15.8159	18.2338	14.9306	15.4612	15.9723	15.0643	15.5837	14.8781	17.0452	14.7958	15.7511		17.4294	15.9193	15.118	14.3174	17.6228	15.4547	15.1754	15.864		0.867385	0.821451	0.861123	0.900201		0.949663	0.899372	0.981926	1.02649		0.902507
Os06g0620600	23.5964	22.8566	24.3097	21.6199	21.7219	22.3805	21.026	19.8518	20.5014	20.1321	19.3135	19.7284	24.6443	23.7292	24.7786	24.406	22.5445	23.6262	24.1501	22.9755	24.212	23.3719	23.8445	23.8603		23.5876	21.9074	20.4597	19.7247	24.384	23.5256	23.7792	23.6922		0.867395	0.836232	0.975196	0.971629		0.933917	0.900364	1.01078	1.00708		0.832537
Os04g0538850	29.25	28.1703	30.4312	29.0129	29.1375	29.0524	24.0959	26.4872	25.6207	26.6316	23.7772	26.9633	28.5674	30.0716	30.4753	30.7131	29.7685	28.9099	26.5004	26.356	29.3771	26.8988	26.1533	22.1659		29.2838	29.0676	25.4013	25.7907	29.7048	29.7972	27.4112	25.0727		0.867416	0.880715	0.922787	0.844062		0.873869	0.887266	0.919925	0.841445		1.02864
Os11g0101200	25.5715	31.2634	29.9491	27.1839	30.1488	31.444	24.3596	26.6944	24.2243	24.4764	25.4489	28.9151	27.7726	24.6038	29.3992	30.1259	26.4962	29.3428	28.8302	28.6654	30.5207	28.2792	30.4731	28.2862		28.928	29.5922	25.0928	26.2801	27.2585	28.655	29.3388	29.0128		0.867421	0.908467	1.07631	1.06436		0.847951	0.888075	1.02386	1.01249		0.905811
Os12g0136200	17.6598	20.6152	19.8701	17.378	18.2715	18.9335	17.0137	16.9151	16.5095	17.8091	15.8769	17.9351	19.7654	18.5202	15.7061	20.2043	18.9977	19.4642	18.1966	17.9676	19.2647	18.9871	21.4747	19.6456		19.3817	18.1943	16.8128	17.207	17.9972	19.5554	18.4763	20.0358		0.867456	0.887798	1.02662	1.11327		0.924066	0.945736	0.944818	1.02457		0.858814
Os10g0521600	8.37507	10.014	9.34414	9.18488	8.619	8.10389	7.73734	8.46832	7.85183	8.00306	7.5873	8.72208	8.01436	7.18527	7.35712	8.74384	8.11523	7.80341	8.02941	7.58344	7.14783	7.27259	7.82802	7.13379		9.2444	8.63592	8.01916	8.10415	7.51892	8.22083	7.58689	7.41147		0.867461	0.876654	1.00904	0.985709		0.928582	0.938423	0.922887	0.901548		1.09346
Os03g0833700	57.2537	61.3593	61.2954	63.8302	65.5651	67.7871	48.0515	54.8378	53.1895	51.317	50.9588	55.0488	59.1965	52.5421	56.7314	59.5267	58.5526	57.4103	55.6996	53.3494	55.8682	54.0056	55.6514	52.8631		59.9695	65.7275	52.0263	52.4415	56.1567	58.4965	54.9724	54.1734		0.867546	0.874471	0.978911	0.964683		0.791545	0.797863	0.939755	0.926095		0.968032
Os02g0129600	4.38627	3.26101	4.02163	3.7677	3.83198	4.32677	3.116	3.33914	3.66821	3.62348	3.65477	3.47478	4.13772	3.70938	3.72197	4.15112	3.20595	3.69607	3.54602	3.90692	4.15491	4.15006	3.93634	3.74011		3.88964	3.97548	3.37445	3.58434	3.85636	3.68438	3.86928	3.94217		0.867549	0.921511	1.00335	1.02225		0.848815	0.901612	1.05019	1.06997		0.909231
Os11g0483600	9.25899	8.99494	10.4508	9.54285	9.23095	9.49582	8.58185	7.92661	8.39527	8.68449	8.09331	9.32075	8.87633	9.06265	10.2121	9.92535	9.3734	8.98261	9.06295	10.1279	9.08557	8.5857	9.97653	9.24762		9.56824	9.42321	8.30124	8.69952	9.38369	9.42712	9.42547	9.26995		0.867583	0.909207	1.00445	0.987879		0.880936	0.923201	0.999825	0.983328		0.938464
Os04g0306400	162.683	181.356	180.523	176.874	188.736	177.817	150.875	145.944	158.287	170.413	191.126	177.928	150.881	184.962	157.244	184.738	169.666	172.524	179.583	176.132	199.687	168.123	178.27	155.832		174.854	181.142	151.702	179.822	164.362	175.643	185.134	167.408		0.867592	1.02841	1.12638	1.01853		0.837474	0.992713	1.05404	0.953119		1.07415
Os04g0666900	29.2776	26.0733	30.4726	25.669	27.3102	30.282	23.537	26.069	24.8572	24.7242	24.0236	26.772	22.198	19.1018	21.7575	23.1283	21.9729	24.3712	21.8431	19.9329	19.1235	20.728	18.9606	19.5195		28.6078	27.7537	24.8211	25.1733	21.0191	23.1575	20.2998	19.736		0.867632	0.879943	0.96578	0.938957		0.894333	0.907023	0.8766	0.852254		1.2755
Os01g0824600	5.77775	6.80125	6.82981	5.31202	5.75609	6.41397	5.62463	5.37568	5.83963	5.73028	4.98835	5.91967	5.07484	4.15351	5.0404	6.07404	5.66243	5.2433	4.6099	4.62967	5.24302	6.98357	5.09703	4.37202		6.4696	5.82736	5.61331	5.5461	4.75625	5.65992	4.82753	5.48421		0.867644	0.857255	1.01499	1.15305		0.963269	0.951735	0.852932	0.968954		1.01129
Os03g0115800	408.285	427.186	419.998	323.799	493.265	449.205	331.307	342.636	415.375	407.731	458.614	474.761	472.442	532.083	456.117	530.215	430.202	427.695	480.794	462.846	569.689	504.38	515.159	366.538		418.49	422.09	363.106	447.035	486.881	462.704	504.443	462.026		0.867658	1.06821	1.03607	0.948951		0.860258	1.0591	1.09021	0.998534		0.967555
Os04g0470100	16.8063	19.975	19.9241	20.1564	19.6802	20.5255	16.6813	15.8635	16.6563	19.9349	19.079	21.2489	21.3127	19.785	17.6122	16.1956	17.3272	18.6146	17.6645	18.9114	19.7705	22.5162	19.9496	19.4526		18.9018	20.1207	16.4004	20.0876	19.57	17.3791	18.7821	20.6395		0.867662	1.06273	0.959743	1.05465		0.815099	0.998355	1.08073	1.1876		0.973262
Os02g0489525	20.293	20.2095	20.5307	17.9184	17.6344	19.0708	17.9055	18.0425	17.0084	16.266	15.4192	18.0427	22.0658	19.1804	20.4077	18.4471	18.7462	19.4095	18.5999	18.3707	17.6675	19.2692	17.8956	18.6501		20.3444	18.2079	17.6521	16.576	20.5513	18.8676	18.2127	18.605		0.867665	0.814768	0.886207	0.905294		0.969478	0.910374	0.96529	0.98608		0.890943
Os04g0469500	22.5655	26.2842	24.3412	22.4217	22.0942	23.211	23.6622	19.7215	20.1227	24.6233	26.8495	21.4419	20.1532	16.1931	18.8491	19.2251	18.4725	19.1488	17.1468	15.8033	16.9021	20.0876	22.5696	18.1029		24.397	22.5756	21.1688	24.3049	18.3985	18.9488	16.6174	20.2534		0.867682	0.996226	0.903195	1.10082		0.937684	1.0766	0.876963	1.06885		1.20004
Os06g0297400	3.09947	2.93185	2.88178	2.26238	2.48904	2.87919	2.2908	2.6141	2.82893	3.46858	3.09033	2.95721	1.9898	2.21794	2.30836	2.76231	2.55273	2.74124	2.41328	2.84437	2.95322	2.2271	2.12538	2.49406		2.97103	2.54354	2.57794	3.17204	2.17203	2.68543	2.73696	2.28218		0.867692	1.06766	1.26009	1.05071		1.01353	1.2471	1.01919	0.849839		1.38992
Os06g0505202	7.54746	2.55092	6.52108	4.7484	6.66333	8.53459	3.46747	5.60066	5.35252	5.26178	5.90149	7.08898	2.14125	0.631729	1.61857	2.30717	1.03499	1.34467	3.04405	1.76038	1.01156	2.62193	0.760795	2.08626		5.53982	6.64877	4.80688	6.08408	1.46385	1.56228	1.93866	1.82299		0.867697	1.09825	1.32436	1.24534		0.722973	0.915069	1.24092	1.16688		3.33741
Os02g0495400	7.219	7.17106	7.11003	7.64588	7.04046	6.91133	6.03611	6.69291	5.92713	7.09038	6.48129	6.40413	6.52269	5.83729	6.61736	6.67115	5.87279	6.55457	6.86445	5.36396	6.07371	6.84991	6.27668	6.30148		7.1667	7.19922	6.21872	6.6586	6.32578	6.36617	6.10071	6.47602		0.867724	0.929103	0.96442	1.02375		0.863804	0.924905	0.958301	1.01726		1.02819
Os07g0507300	9.0416	7.98717	9.26846	8.54257	8.08675	8.9395	7.53448	7.77412	7.51136	7.74132	7.42213	7.87231	7.14871	6.06806	7.75956	7.22708	7.01812	7.2095	6.67949	6.38517	6.40138	6.66712	6.1562	7.01431		8.76574	8.52294	7.60665	7.67859	6.99211	7.15157	6.48868	6.61254		0.86777	0.875977	0.928	0.945715		0.892492	0.900932	0.907309	0.924629		1.16122
Os12g0640951	8.22695	7.64647	6.68103	6.73514	5.82224	6.47343	5.79514	6.47794	7.29929	7.9645	8.02818	6.98779	5.6765	5.43117	5.23824	5.05659	4.80701	4.69648	4.81299	4.38379	4.43583	4.26297	4.86049	4.34231		7.51815	6.3436	6.52412	7.66016	5.44864	4.85336	4.5442	4.48859		0.867783	1.01889	0.834007	0.823801		1.02846	1.20754	0.9363	0.924842		1.70658
Os12g0577100	13.5618	16.7766	13.5148	12.3811	13.5149	15.3898	10.717	13.3446	13.994	14.8504	12.2487	15.7435	15.6084	19.617	15.0845	13.2461	17.1846	15.732	16.0092	17.2635	18.1557	19.3831	21.1922	16.3397		14.6177	13.7619	12.6852	14.2809	16.77	15.3876	17.1428	18.9717		0.867795	0.976955	1.02223	1.13129		0.92176	1.03771	1.11407	1.23292		0.752747
Os08g0541600	5.91054	4.92596	6.04517	3.81995	4.64873	4.88895	4.84145	4.88932	4.91922	4.72138	4.73289	5.13692	3.81355	3.09834	4.58765	4.38839	4.69503	3.36682	4.64279	3.72318	3.68494	3.68789	3.11954	3.67701		5.62722	4.45254	4.88333	4.86373	3.83318	4.15008	4.01697	3.49481		0.867805	0.864321	1.04795	0.911727		1.09675	1.09235	0.967926	0.842107		1.3917
Os09g0296900	9.02046	9.23076	8.38625	7.54821	8.77758	8.98024	7.43694	7.80466	7.87521	7.55965	7.08249	7.48188	6.91636	7.05437	7.09069	7.76482	6.41104	7.12135	7.87891	7.21943	7.61957	7.25783	7.53637	6.52046		8.87916	8.43534	7.7056	7.37467	7.02047	7.09907	7.57264	7.10489		0.867831	0.83056	1.07865	1.01202		0.91349	0.874259	1.06671	1.00082		1.03797
Os11g0176200	24.9219	24.7998	25.5619	27.0788	24.3508	25.0499	21.4528	22.8988	20.9833	21.5992	21.4994	22.7236	18.0463	15.6397	17.1548	18.4851	17.5116	18.6476	17.0904	16.1446	15.9399	17.2008	16.9974	16.7836		25.0945	25.4932	21.7783	21.9407	16.9469	18.2148	16.3916	16.9939		0.86785	0.874323	0.967233	1.00277		0.85428	0.860652	0.899909	0.932976		1.29109
Os08g0438400	20.9097	22.9739	20.9749	16.1308	20.7234	20.9264	19.5656	18.03	18.6919	19.8257	20.3991	18.8275	18.8605	24.2672	20.1302	18.7796	18.7058	21.8109	19.893	22.2282	21.97	17.9811	18.0944	17.9583		21.6195	19.2602	18.7625	19.6841	21.086	19.7654	21.3637	18.0113		0.867851	0.910479	1.01317	0.854183		0.974159	1.02201	1.08086	0.911251		1.09288
Os03g0214900	23.7061	23.4404	24.1469	23.8796	24.6204	24.1541	20.4144	21.487	19.9709	23.3566	21.3296	21.1856	17.0048	14.8461	17.9609	18.0436	16.2153	17.006	15.4285	17.1219	16.2147	17.3365	17.3129	16.2484		23.7645	24.218	20.6241	21.9573	16.6039	17.0883	16.255	16.9659		0.867855	0.923954	0.978987	1.0218		0.851601	0.906649	0.951238	0.992839		1.2942
Os06g0639100	134.331	154.246	145.598	153.299	147.763	166.324	119.718	124.441	132.652	157.218	136.697	143.304	186.537	240.482	168.25	193.557	162.547	179.334	190.181	186.834	208.284	186.617	214.789	166.869		144.725	155.795	125.604	145.74	198.423	178.479	195.1	189.425		0.867878	1.00701	0.983251	0.954652		0.806209	0.935456	1.09312	1.06133		0.769379
Os04g0675000	2.23025	4.08802	3.31956	1.41696	3.13608	2.72381	2.00047	2.34993	4.01439	4.08644	2.74573	2.45388	3.51595	7.19807	5.60273	3.61288	6.46866	4.26675	6.14663	5.28113	5.64142	3.59254	6.14489	5.91775		3.21261	2.42562	2.78826	3.09535	5.43892	4.78276	5.68973	5.21839		0.867912	0.9635	1.04611	0.959455		1.14951	1.27611	1.18963	1.09108		0.593161
Os04g0412350	10.0163	9.91426	10.5236	10.8932	11.9063	13.4922	9.23534	7.48853	9.70795	11.3355	11.2288	10.8586	8.435	6.57138	8.63418	10.0219	7.65065	7.87761	8.50581	8.97479	10.2527	7.26802	10.5403	7.23389		10.1514	12.0972	8.81061	11.141	7.88019	8.51672	9.24443	8.3474		0.867921	1.09748	1.17312	1.05929		0.728316	0.920952	1.08545	0.980119		1.33466
Os08g0127300	65.5136	71.1595	75.4389	66.8547	69.7427	80.3012	60.7091	62.643	60.7463	56.1569	53.7479	65.258	111.579	131.403	106.223	111.638	102.038	108.386	107.858	103.589	110.051	98.9558	105.02	91.0483		70.704	72.2995	61.3661	58.3876	116.402	107.354	107.166	98.3414		0.86793	0.825803	0.920657	0.844845		0.848776	0.807579	0.998249	0.916048		0.593724
Os01g0312800	15.4217	13.5101	13.0996	16.4539	18.851	14.9502	8.15658	11.5741	16.7509	15.1167	14.1021	11.1901	19.5425	18.999	28.6852	20.437	20.5731	20.4977	25.2294	26.2987	21.6383	19.7133	14.7566	17.2015		14.0105	16.7517	12.1605	13.4696	22.4089	20.5026	24.3888	17.2238		0.86796	0.961398	1.08835	0.768614		0.725928	0.804076	1.18955	0.840079		0.782036
Os02g0523300	19.1507	21.7724	19.1643	19.9216	19.1416	20.0456	16.8604	18.246	17.0484	19.3892	18.3036	18.5572	12.9876	13.3034	14.638	14.5454	13.2067	14.9494	12.6035	13.5598	14.0085	14.3385	14.8231	14.0034		20.0291	19.7029	17.3849	18.75	13.643	14.2338	13.3906	14.3883		0.867982	0.936136	0.9815	1.05463		0.882353	0.951635	0.940759	1.01085		1.30314
Os04g0131900	4.62426	4.95414	4.41369	4.11675	3.99673	4.7609	3.8603	4.46087	3.82372	4.155	3.59082	4.37022	4.3293	4.1858	4.24124	3.84306	3.81049	3.55798	3.9994	4.05104	4.17221	3.93297	4.05283	3.60378		4.66403	4.29146	4.0483	4.03868	4.25211	3.73718	4.07422	3.86319		0.867983	0.865921	0.958163	0.908535		0.943338	0.941097	1.09019	1.03372		1.04543
Os04g0543200	48.4818	46.9454	50.883	46.085	48.9095	45.9629	40.7478	44.7798	41.4706	47.1006	44.1917	48.2994	34.372	27.52	31.7605	34.4497	35.5496	36.069	30.8857	30.4944	28.3308	30.9162	30.8351	31.4686		48.7701	46.9858	42.3327	46.5306	31.2175	35.3561	29.9036	31.0733		0.868006	0.95408	0.957912	0.995381		0.900969	0.990311	0.845784	0.878867		1.49745
Os03g0248000	5.46965	5.73829	6.20164	5.2109	4.65466	5.44835	4.86101	4.57309	5.67807	5.06254	5.06029	5.29164	6.08754	5.26193	6.11628	5.33466	5.11281	4.99424	6.15788	5.62798	6.42135	6.01469	6.09457	5.81141		5.80319	5.10464	5.03739	5.13816	5.82192	5.14724	6.06907	5.97356		0.868038	0.885402	1.04245	1.02605		0.986826	1.00657	1.17909	1.16054		0.86015
Os02g0164600	5.08305	5.13122	4.9102	5.12006	4.77776	4.98089	4.37515	4.90357	3.8499	4.81098	4.8737	4.14824	5.72278	6.13706	4.37391	6.20798	5.34666	5.4404	5.19539	5.7944	5.85769	5.63363	5.95445	5.34104		5.04149	4.95957	4.37621	4.61097	5.41125	5.66501	5.61583	5.64304		0.868038	0.914605	1.03781	1.04283		0.882376	0.929712	0.991317	0.996121		0.817108
Os04g0670800	24.4623	26.5227	27.1693	23.1843	23.7	26.6626	22.7655	23.9559	21.1199	23.1387	20.8652	23.4053	20.6719	18.2266	21.7309	20.1524	21.181	20.3209	21.203	20.4716	18.9358	22.9859	21.708	21.0405		26.0514	24.5156	22.6138	22.4697	20.2098	20.5514	20.2035	21.9115		0.868043	0.862514	0.999687	1.0842		0.922422	0.916547	0.983068	1.06618		1.02548
Os06g0478600	42.5704	41.104	41.2091	42.7177	36.8876	30.0832	35.4609	35.8879	37.0559	25.76	32.6482	23.2903	38.1103	33.6837	48.0109	38.831	42.5936	38.9112	29.5367	29.3562	28.5449	32.1637	21.1051	30.8715		41.6278	36.5628	36.1349	27.2328	39.935	40.1119	29.1459	28.0468		0.868047	0.654198	0.729835	0.702311		0.988296	0.744823	0.726615	0.699213		0.970979
Os02g0711100	10.7406	10.589	10.9908	11.4544	9.63076	11.3517	10.0125	8.53824	9.50706	10.0307	11.0507	8.9687	9.75737	9.49684	11.537	10.4493	9.5254	8.35603	10.4713	9.69468	9.71135	9.43926	9.01379	9.08281		10.7735	10.8123	9.3526	10.0167	10.2637	9.44358	9.95911	9.17862		0.868114	0.929756	0.97032	0.894277		0.864997	0.926418	1.05459	0.971943		1.09131
Os05g0549600	4.09296	3.67158	3.41155	4.02046	2.94951	3.68636	3.45257	3.2485	3.00109	3.5606	3.05493	3.18662	5.90731	5.06876	4.76356	3.71194	4.50235	4.5334	4.08707	4.49265	4.1071	5.00588	4.38336	5.00836		3.72536	3.55211	3.23405	3.26738	5.24654	4.24923	4.22894	4.7992		0.868118	0.877064	0.806043	0.914736		0.91046	0.919843	0.995225	1.12943		0.680818
Os06g0478600	54.0136	52.3518	52.2312	54.1633	46.8824	38.1583	45.0363	45.5604	47.0935	32.7033	41.4803	29.6284	48.0737	42.6172	60.9403	49.4025	54.0915	49.4753	37.5567	37.3471	36.3954	40.6617	26.901	39.1488		52.8655	46.4013	45.8967	34.604	50.5437	50.9898	37.0997	35.5705		0.868179	0.654566	0.734013	0.703757		0.989125	0.745754	0.727592	0.697601		0.972829
Os06g0134300	10.5387	11.2562	8.87815	10.2395	10.6492	11.7069	8.76307	9.12533	8.74193	8.95036	8.1494	8.63779	9.8756	7.29023	8.53342	10.0933	9.0969	8.30066	8.06803	8.42105	8.45627	8.69475	8.84833	8.87705		10.2243	10.8652	8.87678	8.57918	8.56642	9.16362	8.31512	8.80671		0.8682	0.839093	0.970665	1.02805		0.816992	0.789602	0.907405	0.961051		0.974164
Os10g0502400	25.2779	25.924	23.1091	23.0032	18.6471	20.7718	20.7625	23.2636	20.4962	23.7915	25.0268	23.4714	22.7382	23.6128	20.8352	22.3482	23.0558	25.7046	23.8822	21.6827	23.192	21.1832	24.0486	24.2125		24.7703	20.8074	21.5074	24.0966	22.3954	23.7029	22.919	23.1481		0.868274	0.972799	1.02338	1.03361		1.03365	1.15808	0.966928	0.976595		1.04097
Os06g0677600	11.7241	8.83381	12.3452	13.6455	9.62339	12.4263	9.86729	10.1191	8.58283	9.52971	8.38396	13.0884	16.6282	16.2649	17.7291	12.7848	13.2068	15.0896	11.8592	12.2851	13.7646	15.322	14.4332	12.6039		10.9677	11.8984	9.52307	10.334	16.8741	13.6937	12.6363	14.1197		0.868283	0.942223	0.748859	0.836769		0.800366	0.868522	0.92278	1.03111		0.731887
Os08g0480500	10.9887	12.6687	12.7883	11.5293	12.2608	12.3933	11.2189	10.5484	9.87842	11.8916	10.2969	10.2394	14.7565	15.3917	14.4495	13.7433	12.9774	13.7776	14.2529	13.4514	15.6184	14.1171	15.278	13.883		12.1486	12.0611	10.5486	10.8093	14.8659	13.4994	14.4409	14.426		0.868298	0.889759	0.971411	0.970411		0.874592	0.896209	1.06974	1.06864		0.749291
Os01g0888750	29.8888	31.6992	31.2475	31.6893	32.3652	33.7179	25.7845	28.7003	26.1242	27.8505	26.5003	28.8594	29.0688	26.5196	22.7807	28.3652	26.6667	29.2775	29.0812	27.7725	28.5372	27.6596	28.4829	29.469		30.9452	32.5908	26.8697	27.7367	26.123	28.1031	28.4636	28.5372		0.868299	0.896319	1.0896	1.09241		0.824456	0.85106	1.01283	1.01544		0.971951
Os02g0608600	27.7431	28.8603	28.5104	28.2004	28.2088	31.757	23.8949	26.3331	23.6775	24.666	23.6959	28.6515	34.3086	31.6063	33.1478	36.8114	32.8713	32.8229	27.8345	27.5944	29.5071	29.0395	31.411	27.9451		28.3713	29.3887	24.6352	25.6711	33.0209	34.1685	28.312	29.4652		0.868314	0.904829	0.857396	0.89232		0.838252	0.873503	0.828599	0.862349		0.871236
Os01g0869900	15.4895	15.189	17.4345	16.0673	14.8165	13.2094	14.3845	13.7221	13.6708	13.6277	13.3898	13.3086	14.4208	13.3818	14.2025	14.1766	14.7781	14.6963	13.2163	11.5438	13.6016	14.6938	12.8926	13.7707		16.0377	14.6977	13.9258	13.442	14.0017	14.5503	12.7872	13.7857		0.868318	0.838154	0.913263	0.984573		0.947479	0.914565	0.878828	0.947449		0.975071
Os05g0435500	7.20287	6.92569	7.09982	5.96811	7.18854	8.50555	5.47487	6.02072	6.93767	6.11144	4.9762	7.09271	7.08665	6.73088	7.4164	8.64224	6.16137	7.23177	7.66046	7.23098	7.50005	8.40735	9.52344	6.53445		7.07613	7.22073	6.14442	6.06012	7.07798	7.34513	7.46383	8.15508		0.868331	0.856417	1.05451	1.15218		0.850941	0.839266	1.01616	1.11027		0.743109
Os05g0188500	20.5023	21.3692	21.7597	21.2	20.6999	21.8819	18.2888	20.2058	16.7596	17.7361	18.0383	18.656	16.5195	13.5626	15.3874	15.7293	15.5519	15.5138	14.7997	13.1779	13.4804	15.5066	14.1398	15.532		21.2104	21.2606	18.4181	18.1435	15.1565	15.5983	13.8193	15.0595		0.868351	0.855404	0.911776	0.993598		0.8663	0.853385	0.885949	0.965454		1.20479
Os05g0182550	8.6513	9.10184	8.24142	6.95229	8.21404	8.32106	7.52049	7.0764	7.97572	8.37624	7.15157	8.82576	9.14292	10.0949	9.26772	8.84534	8.51122	6.8027	9.80106	10.0677	9.98578	9.422	9.34585	9.30485		8.66485	7.82913	7.5242	8.11786	9.50185	8.05309	9.95151	9.35757		0.868359	0.936872	1.04732	0.984816		0.961052	1.03688	1.23574	1.16199		0.867518
Os04g0579700	24.444	21.1482	22.9455	22.819	23.4395	18.5091	20.8292	19.9177	18.7727	17.6082	20.3193	17.9748	16.2891	14.5801	15.1471	15.6307	15.6629	16.3675	14.4147	13.1793	13.1338	13.346	13.9701	14.6429		22.8459	21.5892	19.8399	18.6341	15.3388	15.887	13.5759	13.9863		0.868421	0.815643	0.885073	0.911829		0.918972	0.863121	0.854529	0.880362		1.33231
Os10g0406400	8.32783	8.42895	9.07312	9.20281	7.10724	7.96466	7.90301	7.69735	6.83205	7.6217	7.62859	9.33001	9.77761	8.43224	9.20962	8.67582	7.88288	8.24088	9.69914	10.6925	9.1757	9.95348	9.85362	8.76334		8.60997	8.09157	7.47747	8.19343	9.13982	8.26653	9.85578	9.52348		0.868467	0.951622	1.07833	1.04198		0.924106	1.01259	1.19225	1.15205		0.86034
Os07g0619600	20.5667	19.5089	21.0563	19.7816	20.5821	20.0763	16.6605	19.9679	16.4629	18.0456	17.3549	16.7359	4.50015	2.83578	5.43177	7.47072	5.5828	6.29695	5.48266	4.73155	4.95193	6.03011	5.32932	5.78088		20.3773	20.1467	17.6971	17.3788	4.2559	6.45016	5.05538	5.71344		0.868471	0.852851	1.18785	1.34247		0.878413	0.862614	0.783761	0.885783		3.04174
Os09g0499000	13.1589	18.3894	15.307	19.5545	18.0217	19.8356	11.4974	12.4973	16.6978	20.044	19.4561	18.3669	12.3652	17.9091	13.4493	16.4641	16.3666	15.0311	20.415	17.8901	22.2641	14.2779	21.7318	15.7967		15.6184	19.1373	13.5642	19.289	14.5745	15.9539	20.1897	17.2688		0.868472	1.23502	1.38527	1.18486		0.708783	1.00793	1.2655	1.08242		1.11699
Os01g0952300	11.6644	11.5961	12.1826	11.896	11.2658	11.8825	10.1207	10.6433	10.018	10.7807	10.5796	12.3521	7.74389	8.43743	8.47591	8.975	8.89778	9.83777	8.67781	8.93175	9.04584	8.64145	8.3509	8.26051		11.8144	11.6814	10.2607	11.2375	8.21908	9.23685	8.88513	8.41762		0.868491	0.95117	1.08104	1.02416		0.878374	0.961994	0.961922	0.911309		1.33499
Os09g0514200	5.14797	6.2566	5.66314	4.50925	5.82474	5.78702	4.93459	4.97506	4.91351	6.04735	6.22909	5.67314	4.46591	4.59598	4.55701	5.06482	4.87292	5.55951	5.50953	5.23531	6.04306	5.78069	6.66356	4.99764		5.68924	5.37367	4.94105	5.98319	4.53963	5.16575	5.59597	5.81396		0.868491	1.05167	1.23269	1.28071		0.919493	1.11343	1.08328	1.12548		1.02911
Os10g0513300	36.701	33.5759	33.2659	34.8404	31.1973	32.5504	35.4957	27.1603	27.2766	29.311	28.0828	27.3319	50.6569	53.3022	48.557	43.9062	42.7188	42.3773	41.7297	36.3558	40.697	39.5568	40.1987	39.6354		34.5143	32.8627	29.9775	28.2419	50.8387	43.0008	39.5942	39.797		0.868555	0.818267	0.778819	0.782809		0.912205	0.859391	0.920778	0.925494		0.70965
Os07g0645100	65.1492	70.2613	68.7135	62.1311	66.598	67.6976	59.4421	59.6659	58.1975	59.707	54.6385	65.7565	65.5571	62.452	65.0792	72.2651	62.5009	66.8996	64.0064	63.6827	65.8278	68.5732	67.7598	64.7054		68.0413	65.4756	59.1018	60.034	64.3628	67.2219	64.5056	67.0128		0.868617	0.882317	1.00222	1.04117		0.902655	0.916892	0.959593	0.99689		0.895859
Os08g0237500	21.1386	20.2818	22.0242	16.55	20.8132	19.9538	17.2024	18.9642	18.9437	20.1426	19.7421	20.4057	22.5542	22.2362	20.4012	18.924	22.2075	19.8988	23.1309	22.9625	20.6105	22.3631	21.4704	20.77		21.1482	19.1057	18.3701	20.0968	21.7305	20.3434	22.2346	21.5345		0.868637	0.950284	1.0232	0.990979		0.9615	1.05188	1.09296	1.05855		0.933237
Os11g0191400	8.23812	7.87654	8.3929	8.08101	7.35682	8.99471	6.87498	7.4114	7.00254	7.31293	7.29993	8.04306	6.44975	5.35783	5.67918	6.1409	5.68853	5.86146	6.22542	5.90851	5.46853	6.50553	5.71111	6.21171		8.16919	8.14418	7.09631	7.55197	5.82892	5.89696	5.86749	6.14278		0.868667	0.924446	1.00662	1.05385		0.871335	0.927285	0.995001	1.04169		1.22941
Os01g0551900	10.2528	10.3842	10.6073	9.96881	10.416	11.9226	8.65705	9.4805	9.00437	10.0927	9.3412	9.52781	6.02769	5.53257	5.51902	7.23162	5.86528	6.40022	6.50904	6.6306	6.71112	6.52983	6.48283	6.25853		10.4148	10.7691	9.04731	9.6539	5.69309	6.49904	6.61692	6.42373		0.8687	0.926944	1.16227	1.12834		0.840114	0.896442	1.01814	0.988412		1.50285
Os06g0193000	34.0872	40.9363	40.2208	35.7928	36.0974	34.9533	33.1536	34.8628	32.1038	35.4577	34.2427	35.0301	39.7558	41.2472	32.8817	36.2637	36.3913	34.5486	36.0507	34.4846	39.3957	38.881	41.5916	38.6842		38.4148	35.6145	33.3734	34.9102	37.9616	35.7345	36.6437	39.7189		0.868765	0.908769	0.965283	1.04629		0.937073	0.980223	1.02544	1.1115		0.87893
Os07g0172200	24.023	28.8801	26.2162	25.0256	22.6015	28.6437	23.6283	23.13	21.9788	27.7436	23.5278	24.9507	27.9009	27.4887	27.9925	26.5649	26.1703	27.4187	28.4156	26.5094	27.949	30.6818	30.5188	27.4799		26.3731	25.4236	22.9124	25.4074	27.794	26.718	27.6247	29.5602		0.868778	0.963382	0.993906	1.06354		0.901224	0.999361	1.03394	1.10638		0.859514
Os11g0592550	6.34908	7.24523	7.44422	6.77064	7.11901	8.63503	5.93079	6.0928	6.25423	6.21921	6.65536	7.0785	3.82339	2.06307	2.67038	3.08201	3.30705	3.75952	3.70308	3.15985	3.45404	4.08107	3.98961	3.65984		7.01284	7.50823	6.09261	6.65102	2.85228	3.38286	3.43899	3.91017		0.868778	0.948406	1.2057	1.37089		0.811457	0.885831	1.01659	1.15588		1.70095
Os03g0608800	5.69049	5.52781	5.81531	4.80942	5.22668	6.00759	4.73653	5.14586	4.91658	5.30516	4.23887	4.78576	4.29829	4.02786	3.94761	4.24201	3.47316	3.82226	3.84567	4.55911	5.24493	4.64511	4.12692	3.92603		5.67787	5.3479	4.93299	4.7766	4.09125	3.84581	4.5499	4.23269		0.86881	0.841266	1.11211	1.03457		0.922417	0.893173	1.18308	1.1006		1.1285
Os01g0968700	18.7419	21.3315	19.6768	18.3486	17.6986	20.3842	17.1098	17.2294	17.5727	17.1076	17.282	18.6835	30.661	33.8698	25.4898	29.2615	29.4836	26.1697	30.2424	26.5832	27.9277	30.8723	32.2901	27.747		19.9167	18.8105	17.304	17.691	30.0069	28.3049	28.2511	30.3031		0.868816	0.88825	0.941488	1.00987		0.919912	0.940489	0.998098	1.0706		0.583802
Os10g0492600	8.52866	10.8143	8.84864	8.60597	9.35288	10.2511	8.03244	6.80581	9.65537	11.5035	11.7846	9.65982	21.9314	16.4172	22.8957	13.9871	14.7748	15.1167	14.8801	19.3273	15.0969	9.56993	15.8763	17.3278		9.3972	9.40332	8.16454	10.9826	20.4148	14.6262	16.4348	14.258		0.868827	1.16871	0.805043	0.698417		0.868262	1.16795	1.12365	0.974827		0.770279
Os01g0950800	25.5102	26.6589	23.4213	26.4177	24.3752	24.7222	23.5544	20.3849	21.7364	22.1927	20.7399	21.1091	30.8663	29.5508	27.8057	26.0226	27.4112	27.119	28.2535	26.4112	24.6669	28.1986	28.6884	30.5389		25.1968	25.1717	21.8919	21.3472	29.4076	26.8509	26.4439	29.142		0.868837	0.84722	0.899219	0.990967		0.869703	0.848065	0.98484	1.08532		0.732525
Os07g0527750	4.28341	5.3464	5.36072	4.55393	3.95948	4.00029	3.69999	3.55185	5.77286	3.81739	4.22	4.68502	2.53996	1.82657	2.12948	3.06318	2.01878	1.94398	2.51472	2.52072	2.7159	3.27156	2.3045	2.25009		4.99684	4.17123	4.34157	4.2408	2.16534	2.34198	2.58378	2.60872		0.868862	0.848696	1.19325	1.20476		1.04084	1.01668	1.10325	1.11389		1.62563
Os07g0507300	9.2443	8.14282	9.43162	8.70622	8.26234	9.12941	7.69721	7.95757	7.64727	7.90641	7.58624	8.01702	7.222	6.16094	7.84891	7.32126	7.09381	7.31147	6.75874	6.45937	6.48408	6.74851	6.23537	7.13451		8.93958	8.69932	7.76735	7.83656	7.07728	7.24218	6.5674	6.70613		0.868872	0.876614	0.927954	0.947557		0.892868	0.900824	0.906826	0.925982		1.16857
Os11g0107425	3.72244	4.55994	4.75652	3.14441	4.15911	4.38786	3.46176	3.64776	4.2205	3.95077	3.25639	3.4823	6.31574	5.78465	6.10679	5.12442	5.29802	6.47714	4.6349	5.45153	6.16444	5.93962	5.98925	4.798		4.3463	3.89713	3.77667	3.56315	6.06906	5.63319	5.41696	5.57562		0.86894	0.819813	0.892553	0.918696		0.969092	0.914303	0.961614	0.98978		0.639059
Os07g0512100	11.7621	11.9919	11.0294	11.3951	14.2019	12.8882	9.61068	10.7855	9.82864	9.08654	11.572	9.91596	9.34382	11.2911	12.3916	9.67603	10.9622	9.83994	11.2144	10.4271	10.19	8.31981	8.51351	8.1362		11.5945	12.8284	10.0749	10.1915	11.0088	10.1594	10.6105	8.32317		0.868944	0.878997	0.963816	0.756045		0.785362	0.794448	1.0444	0.819259		1.22447
Os03g0405900	113.823	102.83	109.848	95.4167	98.2274	97.4138	91.619	103.005	89.0905	94.3214	96.8333	100.082	77.2362	72.4277	83.1951	68.6089	90.7841	89.6911	75.8233	90.7628	71.4745	73.1948	71.5026	86.1161		108.834	97.0193	94.5715	97.0789	77.6197	83.028	79.3535	76.9378		0.868954	0.891993	1.02234	0.991216		0.97477	1.00061	0.955744	0.926649		1.26178
Os10g0469000	5.3729	5.40343	5.78224	4.63386	5.72697	4.96457	3.81764	5.44265	5.1284	5.78716	5.40165	5.82746	3.8338	3.81605	4.26568	4.31073	3.49244	4.70719	4.44861	4.33156	5.2696	5.08563	5.31807	3.80254		5.51952	5.10847	4.79623	5.67209	3.97184	4.17012	4.68326	4.73541		0.868957	1.02764	1.17911	1.19225		0.938879	1.11033	1.12305	1.13556		1.1978
Os06g0338900	14.2677	17.8587	16.5221	16.6116	17.2691	17.6802	13.0498	14.5154	14.7091	14.1091	15.7239	16.9343	12.4359	12.2164	11.9	13.7897	12.2522	12.0684	12.8792	12.4493	14.1333	13.1054	12.5561	11.048		16.2162	17.187	14.0914	15.5891	12.1841	12.7034	13.1539	12.2365		0.868974	0.961331	1.0796	1.0043		0.819891	0.90703	1.03546	0.963244		1.27398
Os01g0969200	7.94293	9.95959	6.34305	7.61498	6.34283	8.39819	6.85365	8.63851	5.57788	4.96742	8.41093	8.56274	13.3629	13.3842	12.3135	11.6242	12.5684	12.5943	10.5304	11.0979	12.4582	12.1515	12.5018	10.1518		8.08186	7.452	7.02335	7.3137	13.0202	12.2623	11.3622	11.6017		0.869026	0.904953	0.872657	0.891054		0.942478	0.981441	0.926593	0.946128		0.630399
Os05g0346901	10.3428	10.1742	11.6741	10.4773	13.1361	13.6033	8.38808	9.00579	10.5813	8.52788	11.8844	14.6594	25.7064	22.6765	30.313	14.9176	19.1143	24.6588	20.323	18.4076	21.5761	20.2044	17.3356	18.1794		10.7304	12.4056	9.32506	11.6906	26.232	19.5636	20.1022	18.5731		0.869034	1.08948	0.766326	0.708034		0.751683	0.942364	1.02753	0.949374		0.629434
Os03g0345700	23.2631	28.3383	28.6667	24.9716	30.8809	32.3478	22.6575	22.6965	24.4032	40.7758	38.2602	38.5413	21.1075	25.7293	23.1832	21.9132	23.5936	20.2602	29.997	26.9814	26.8245	24.7423	29.0361	29.6027		26.756	29.4001	23.2524	39.1924	23.34	21.9223	27.9343	27.7937		0.869053	1.46481	1.19684	1.19082		0.790895	1.33307	1.27424	1.26783		1.41012
Os01g0578700	10.2682	9.79681	9.44872	10.5124	8.70819	10.8936	8.54113	8.36099	8.74706	8.29754	9.45411	8.26613	9.58021	10.2275	9.98863	10.2138	10.4169	10.8716	10.1453	10.8824	10.6366	10.9245	10.2284	9.66997		9.83791	10.0381	8.54973	8.67259	9.93211	10.5008	10.5548	10.2743		0.869059	0.881548	1.06269	1.03445		0.851731	0.863971	1.00514	0.978432		0.844106
Os11g0661000	9.00996	11.126	9.66152	9.82752	10.6028	9.84463	8.47025	8.23097	9.19471	9.23647	10.4909	10.6212	6.97312	7.39142	7.61364	8.74308	6.74812	7.59632	8.5189	8.03437	9.35103	8.66458	8.27639	8.18319		9.93249	10.0917	8.63198	10.1162	7.32606	7.69584	8.63477	8.37472		0.869064	1.01849	1.17864	1.14314		0.855358	1.00243	1.122	1.08821		1.20794
Os11g0103800	11.1772	10.9391	11.057	9.91534	10.9584	9.03157	8.95902	9.72929	10.1416	9.21586	8.57693	9.15802	14.23	10.5457	13.8527	12.348	10.9193	12.9471	10.6778	11.9394	10.0461	11.564	11.0079	12.5213		11.0578	9.96844	9.60997	8.9836	12.8761	12.0715	10.8878	11.6977		0.86907	0.812425	0.845577	0.908482		0.96404	0.901205	0.901942	0.96904		0.767978
Os03g0211100	8.33179	10.1091	9.68095	8.53789	8.81427	9.24138	8.17247	8.60188	7.66594	8.65317	7.98101	10.5719	10.3923	8.69634	8.17723	9.41813	7.37562	7.92314	8.74767	7.96759	9.10759	9.84361	9.74312	8.88412		9.37395	8.86451	8.14676	9.06869	9.08862	8.23896	8.60762	9.49028		0.869086	0.967436	0.947076	1.04419		0.919031	1.02303	1.04475	1.15188		0.955577
Os09g0557700	8.89943	9.70595	8.44015	6.97706	7.52625	7.76578	8.59655	6.86368	8.0449	8.93707	9.20335	8.34812	7.27376	8.85871	8.13696	7.6351	6.97613	7.16227	6.91789	7.74666	6.84439	7.84603	6.50726	6.84244		9.01518	7.42303	7.83504	8.82951	8.08981	7.25783	7.16965	7.06524		0.869095	0.979405	0.886256	0.873351		1.0555	1.18948	0.987849	0.973465		1.24971
Os01g0595700	11.3482	11.7919	11.436	12.907	9.30354	9.63443	9.78269	10.2624	10.0072	11.726	11.2227	11.1642	7.96224	7.60794	7.23963	7.82766	8.33864	7.16272	8.68778	7.29408	7.66719	8.41842	7.71427	8.81421		11.5254	10.615	10.0174	11.371	7.60327	7.77634	7.88302	8.31563		0.869164	0.986603	1.03679	1.09369		0.943706	1.07122	1.01372	1.06935		1.36742
Os12g0535300	22.4567	25.939	26.7998	23.043	24.3583	28.0989	21.9071	22.4332	21.0187	19.9751	19.4136	23.5545	21.9813	18.2463	19.714	21.5881	20.5881	23.5018	22.2304	21.5551	20.5977	22.197	21.5243	20.3073		25.0652	25.1667	21.7863	20.9811	19.9805	21.8927	21.4611	21.3429		0.869188	0.837061	1.0741	1.06818		0.86568	0.833683	0.980286	0.974887		0.983048
Os01g0170600	11.2687	9.08585	11.5616	10.4976	10.521	11.5062	9.00895	9.61201	9.12095	9.43792	9.07375	9.77219	10.7601	8.91506	10.2022	9.24102	10.8819	9.91226	10.1784	8.04508	9.28055	8.94395	8.83091	7.34414		10.6387	10.8416	9.2473	9.42795	9.95912	10.0117	9.16801	8.373		0.869212	0.886193	0.920564	0.840737		0.852946	0.869609	0.915727	0.836319		1.12599
Os01g0165000	28.1827	33.509	26.6779	26.0843	27.4016	27.1288	26.8178	26.0504	23.9449	31.2238	28.4662	31.6975	30.7432	28.0384	28.5308	25.5566	22.7859	24.5564	27.3875	28.9273	27.5706	32.9673	31.2745	29.7169		29.4565	26.8716	25.6044	30.4625	29.1041	24.2996	27.9618	31.3196		0.869225	1.03415	0.96075	1.07612		0.952842	1.13363	1.15071	1.28889		0.972635
Os04g0419800	4.1458	3.87117	4.47276	3.91953	3.96185	3.21888	3.18664	3.85922	3.81078	3.82263	3.62352	3.36042	3.91292	3.44209	3.57988	3.76533	3.68434	3.51681	2.83805	3.33152	3.91942	3.97627	4.6096	3.77648		4.16324	3.70009	3.61888	3.60219	3.64496	3.65549	3.363	4.12078		0.869245	0.865236	0.922642	1.13054		0.978053	0.973542	0.919984	1.12729		0.874152
Os01g0877300	9.36985	9.44187	8.94768	8.81011	8.7293	8.78264	7.45511	8.53738	8.13736	8.62682	7.56176	9.27824	7.52453	6.9206	8.30951	7.99519	8.03449	8.06693	8.06593	6.68413	7.16164	7.62655	7.31397	8.34388		9.25313	8.77402	8.04328	8.48894	7.58488	8.0322	7.3039	7.76147		0.86925	0.917412	0.962955	1.02328		0.916716	0.967509	0.909327	0.966294		1.09373
Os09g0487100	16.857	17.032	17.5829	16.3539	18.9882	21.1532	14.2228	14.2361	16.2832	17.1001	17.296	17.6282	18.2246	21.3775	19.1794	22.1041	18.9977	19.2011	21.1916	19.7125	21.2475	19.2574	21.5947	15.8668		17.1573	18.8318	14.914	17.3414	19.5938	20.101	20.7172	18.9063		0.869253	1.01073	1.05733	0.964911		0.791961	0.920861	1.03066	0.940567		0.91723
Os09g0526800	11.8184	13.4499	14.0981	10.5953	13.3936	15.1141	11.3361	11.3841	11.4999	11.2125	12.8339	13.8365	12.9014	14.0135	14.4363	13.4518	12.519	11.4736	16.2645	15.1138	14.931	16.0097	14.0676	13.1469		13.1221	13.0343	11.4067	12.6276	13.7837	12.4815	15.4364	14.4081		0.869272	0.962316	1.1199	1.04529		0.875127	0.968798	1.23675	1.15436		0.876428
Os01g0578700	10.1833	9.73119	9.34537	10.4533	8.71323	10.673	8.40588	8.3787	8.65042	8.23366	9.2912	8.1936	9.45594	9.70169	9.89071	10.0042	10.3884	10.5956	10.0078	10.5874	10.56	10.778	10.0322	9.43568		9.75329	9.94651	8.47833	8.57282	9.68278	10.3294	10.3851	10.082		0.86928	0.878967	1.07253	1.04123		0.852393	0.861892	1.00539	0.976045		0.850313
Os01g0551900	10.2531	9.47533	10.2254	9.43396	8.95104	11.8137	8.961	8.43651	8.64079	9.37755	8.06862	9.39702	12.5161	12.1663	10.8218	13.4713	11.5132	11.502	12.5852	12.9572	13.2915	12.4713	12.615	11.8969		9.98461	10.0662	8.67943	8.94773	11.8347	12.1622	12.9446	12.3277		0.869281	0.896152	1.09378	1.04166		0.862232	0.888886	1.06434	1.01361		0.725821
Os03g0130700	9.05127	11.3098	9.21681	7.66945	9.88272	9.1032	8.9636	7.95811	8.79069	9.3153	9.93877	9.39603	8.3823	10.1726	8.30532	9.06266	8.85716	11.0903	9.65965	8.34363	11.0898	9.94931	12.1276	8.78599		9.85929	8.88512	8.5708	9.55003	8.95341	9.67004	9.69769	10.2876		0.869312	0.968633	1.08313	1.14902		0.964624	1.07483	1.00286	1.06387		0.928302
Os01g0383900	8.14885	8.06966	8.49025	7.91414	7.99445	7.81502	6.14142	7.93023	7.40858	7.46548	7.7969	7.30877	6.62134	6.47581	6.19189	6.40661	6.8854	6.10509	6.19847	5.46984	5.74088	6.20003	6.57011	6.29824		8.23625	7.90787	7.16008	7.52372	6.42968	6.4657	5.80306	6.35613		0.869337	0.913488	0.902543	0.98856		0.905437	0.951421	0.897515	0.983053		1.1837
Os01g0383900	8.27642	8.19599	8.62317	8.03804	8.1196	7.93737	6.23756	8.05439	7.52456	7.58236	7.91896	7.42319	6.725	6.57719	6.28883	6.50691	6.99319	6.20067	6.29551	5.55547	5.83076	6.2971	6.67296	6.39684		8.36519	8.03167	7.27217	7.6415	6.53034	6.56692	5.89391	6.45563		0.869337	0.913488	0.902543	0.98856		0.905437	0.951421	0.897515	0.983053		1.1837
Os10g0553900	3.17139	3.71652	4.1395	3.54175	2.63492	3.61501	3.25237	3.02134	3.31283	4.33879	3.57122	3.57904	3.0741	2.44876	2.81428	2.88645	2.80668	2.76704	3.39097	2.79688	2.71089	3.05057	3.1311	3.39451		3.6758	3.26389	3.19551	3.82968	2.77905	2.82006	2.96625	3.19206		0.869337	1.04186	1.06736	1.14862		0.97905	1.17335	1.05184	1.13191		1.19975
Os02g0830900	23.2026	26.1708	20.9576	21.118	22.216	23.4793	19.961	21.3364	19.8443	23.1024	20.4608	23.7233	32.9919	33.0743	30.7215	30.4598	28.8772	28.6037	30.7067	29.0972	30.3103	33.6507	30.5273	27.0377		23.4437	22.2711	20.3806	22.4288	32.2626	29.3136	30.0381	30.4052		0.869342	0.956712	0.93105	0.942431		0.915113	1.00708	1.02472	1.03724		0.737664
Os02g0812400	14.8207	17.1604	17.2523	16.5959	18.0351	16.9622	13.4602	15.6892	13.653	14.7922	13.5854	15.9883	13.7342	13.0347	12.4332	14.3503	14.1154	13.2713	13.1295	12.6658	13.3561	12.117	12.3218	12.366		16.4111	17.1977	14.2675	14.7886	13.0674	13.9123	13.0505	12.2683		0.869377	0.901134	0.998707	0.938848		0.829613	0.859918	0.93805	0.881827		1.20544
Os01g0101200	6.97812	8.7339	8.10181	6.7359	6.6056	7.31278	6.43547	7.47676	6.79141	7.9267	6.96137	7.48626	8.11297	8.05289	7.32749	8.22115	7.53128	8.22612	7.77005	9.05931	7.60002	8.38149	9.20949	7.57684		7.93794	6.88476	6.90121	7.45811	7.83112	7.99285	8.14313	8.38927		0.869396	0.939552	1.03984	1.07127		1.00239	1.08328	1.0188	1.0496		0.889005
Os05g0447800	22.6606	24.0335	24.9653	21.1303	26.8026	21.0701	22.8896	19.4403	19.9724	20.3212	19.9653	18.7184	24.3187	20.4986	27.0876	18.5704	18.7324	21.7537	18.6794	20.4916	21.1927	20.7817	20.5415	18.5565		23.8865	23.001	20.7674	19.6683	23.9683	19.6855	20.1212	19.9599		0.869423	0.823408	0.839494	0.832762		0.902893	0.855106	1.02213	1.01394		0.985391
Os10g0418000	87.203	66.6426	79.6489	85.2039	85.5364	88.7462	66.5123	76.9084	59.5874	46.7422	59.2706	52.0667	104.275	94.2568	108.578	80.9217	103.946	105.79	91.7901	92.3768	66.4309	69.3764	58.2331	79.5062		77.8315	86.4955	67.6694	52.6932	102.37	96.8859	83.5326	69.0386		0.869434	0.677016	0.815988	0.674403		0.782346	0.609201	0.862175	0.712576		0.763242
Os03g0231800	4.55591	4.04699	4.15612	4.84082	3.35792	3.22315	3.03853	4.03879	4.01605	2.91225	2.99532	3.21518	3.18184	3.01552	3.78628	3.99555	4.31745	3.82111	3.59831	4.14977	3.20965	3.48675	2.77749	3.85495		4.25301	3.8073	3.69779	3.04092	3.32788	4.0447	3.65258	3.37306		0.869453	0.715004	1.09757	1.01358		0.971238	0.798708	0.903052	0.833946		0.90153
Os01g0144340	7.57643	5.83931	6.7484	4.71504	6.02362	5.02727	6.044	5.83009	5.65814	5.36859	4.68876	5.10341	4.87271	3.99218	4.87069	4.92869	5.15895	5.2682	4.42358	4.30314	4.60511	3.98296	4.14211	4.70857		6.72138	5.25531	5.84408	5.05359	4.57853	5.11861	4.44394	4.27788		0.869476	0.751867	0.970606	0.934335		1.11203	0.961615	0.868193	0.83575		1.18133
Os02g0106700	6.67415	6.04484	6.98103	7.04228	6.38244	6.11888	4.85611	5.79129	6.48136	6.10006	5.41339	5.79549	5.86638	5.4453	5.80434	6.32638	5.45697	5.81922	6.40789	6.48252	6.29231	6.36065	6.71735	5.88305		6.56667	6.51453	5.70959	5.76965	5.70534	5.86752	6.39424	6.32035		0.869479	0.878626	1.12075	1.1078		0.876438	0.885658	1.08977	1.07718		0.912868
Os12g0165766	25.0854	25.7975	24.4784	21.1055	24.4302	24.6989	19.9674	22.6961	22.8616	23.6163	22.3605	25.0517	25.3767	32.4832	28.5764	32.4708	31.0934	29.315	33.6651	29.2252	33.8617	34.3711	32.8431	28.4208		25.1204	23.4115	21.8417	23.6762	28.8121	30.9597	32.2507	31.8783		0.869479	0.942506	1.11934	1.10642		0.932946	1.0113	1.0417	1.02967		0.742704
Os09g0469900	13.7676	18.5148	16.9409	15.1911	17.0404	17.8356	14.5012	14.2195	14.0785	13.1431	12.6067	14.9995	15.4451	16.2822	15.9615	14.369	24.3731	15.658	17.547	15.5823	15.6017	18.0424	17.322	14.0394		16.4078	16.689	14.2664	13.5831	15.8963	18.1334	16.2437	16.4679		0.869491	0.827846	1.02185	1.03596		0.854837	0.813894	0.895789	0.908156		0.824821
Os09g0469900	13.7387	18.4759	16.9053	15.1592	17.0047	17.7981	14.4708	14.1896	14.0489	13.1155	12.5803	14.968	15.4205	16.248	15.928	14.3388	24.322	15.6251	17.5102	15.5579	15.569	18.0045	17.2856	14.01		16.3733	16.654	14.2364	13.5546	15.8655	18.0953	16.2124	16.4334		0.869491	0.827848	1.02186	1.03579		0.854836	0.813895	0.895944	0.908157		0.824822
Os01g0744300	39.6589	43.4028	43.4628	42.8949	42.4035	41.6895	35.9305	36.8875	37.1961	36.6019	37.786	41.265	33.1553	29.6453	31.0523	30.4161	31.963	29.9092	29.1811	30.5636	27.757	30.7967	29.9026	30.5554		42.1748	42.3293	36.6714	38.551	31.2843	30.7628	29.1672	30.4182		0.869508	0.914075	0.932328	0.972316		0.866335	0.91074	0.948134	0.9888		1.26736
Os03g0851600	8.05883	9.29848	7.25053	7.29261	8.1146	8.24539	6.96843	7.39298	7.03547	7.43064	7.36208	6.5649	6.29819	5.86742	6.23202	6.79382	5.94008	6.31761	6.98092	5.87075	7.19755	6.37284	6.64468	6.18512		8.20261	7.8842	7.13229	7.11921	6.13254	6.3505	6.68307	6.40088		0.869515	0.867919	1.08977	1.04376		0.904631	0.902971	1.05237	1.00793		1.11222
Os09g0526800	12.5581	14.2407	14.946	11.2289	14.2318	16.0599	12.0455	12.0813	12.1714	11.896	13.5344	14.6387	13.6199	14.8338	15.2589	14.1604	13.256	12.1011	17.1608	15.9805	15.8503	16.9233	14.8385	13.751		13.9149	13.8402	12.0994	13.3564	14.5709	13.1725	16.3305	15.1709		0.869526	0.959858	1.12077	1.04118		0.874221	0.965041	1.23974	1.15171		0.880392
Os02g0824900	13.0675	13.8526	13.4704	13.3306	12.2493	11.9092	11.6755	12.7086	10.7374	11.6708	11.696	11.3559	14.3618	12.9175	14.8902	13.417	14.3039	13.8112	11.4949	13.0935	11.1842	13.5473	14.8159	13.8922		13.4635	12.4964	11.7072	11.5742	14.0565	13.844	11.9242	14.0851		0.869549	0.859675	0.848305	1.00204		0.936846	0.926208	0.861324	1.01742		0.821734
Os01g0134200	6.27747	4.15046	5.30932	5.87923	5.24098	5.6095	3.72122	5.31091	4.65263	3.6536	3.81873	5.19034	2.90753	5.76582	5.30303	5.19004	4.63667	5.2261	6.24188	4.51995	3.95682	4.53626	5.58557	3.34793		5.24575	5.57657	4.56159	4.22089	4.65879	5.0176	4.90622	4.48992		0.869578	0.80463	1.05311	0.963752		0.817991	0.756897	0.977801	0.894834		0.940081
Os08g0190700	18.6174	18.7089	17.5259	18.9656	18.64	15.5507	15.325	17.6709	14.7058	12.5453	15.4506	14.7906	17.6035	14.5221	18.1057	18.6344	17.1089	18.2534	16.9092	16.4698	13.2574	15.3879	14.0786	13.8108		18.2841	17.7188	15.9006	14.2622	16.7438	17.9989	15.5455	14.4258		0.869641	0.780033	0.928433	0.86156		0.897386	0.804919	0.86369	0.80148		0.988659
Os01g0117050	2.02233	5.86832	4.13308	3.45925	3.40823	4.45016	4.24887	2.43819	3.76938	3.848	4.34367	3.29488	6.33326	7.34052	5.5472	4.94395	4.81049	5.6107	4.64467	6.62	5.9839	5.88548	7.39364	4.77488		4.00791	3.77255	3.48548	3.82885	6.40699	5.12171	5.74952	6.018		0.86965	0.955323	0.897382	0.939286		0.923906	1.01492	1.12258	1.175		0.636233
Os01g0679000	14.1834	16.1072	15.7028	14.5849	14.5765	15.6709	12.5791	13.6147	13.8057	14.1552	12.4852	14.7557	15.5151	14.8244	16.768	17.6305	15.6958	17.0768	15.5555	16.1458	15.7528	15.9882	16.208	16.2673		15.3311	14.9441	13.3332	13.7987	15.7025	16.801	15.818	16.1545		0.869679	0.900044	1.00736	1.02879		0.892203	0.923354	0.941492	0.961518		0.854171
Os07g0585700	22.8286	22.2464	23.3334	15.8074	21.8373	21.6163	19.0509	19.6704	20.7721	18.6374	27.0448	15.9502	40.1196	27.9733	47.9924	28.2409	30.4177	25.11	24.8656	34.7265	23.7747	21.7366	23.3281	32.7949		22.8028	19.7537	19.8311	20.5441	38.6951	27.9229	27.7889	25.9532		0.86968	0.900948	0.718151	0.67071		1.00392	1.04002	0.995203	0.92946		0.791584
Os10g0572400	36.1412	38.3699	35.934	31.9017	37.1151	38.7746	32.8065	26.1486	37.0969	34.8889	33.8871	31.1493	57.4071	67.0337	53.1975	51.706	57.6696	55.4399	60.7755	57.4707	59.4539	61.9552	56.9585	64.1697		36.815	35.9305	32.0173	33.3084	59.2128	54.9385	59.2334	61.0278		0.869681	0.904751	1.00035	1.03065		0.891091	0.927025	1.07818	1.11084		0.545791
Os01g0929100	4.98875	6.3536	4.74857	3.04041	4.07739	4.28316	4.8145	4.9117	4.26808	6.12771	5.73235	5.57368	5.15259	7.34473	4.96401	5.5964	5.74244	4.86445	6.76141	6.27257	7.22009	8.16915	8.11986	7.70713		5.36364	3.80032	4.66476	5.81125	5.82044	5.4011	6.75136	7.99871		0.8697	1.08345	1.15994	1.37424		1.22747	1.52915	1.25	1.48094		0.726523
Os01g0929100	5.04818	6.42929	4.80513	3.07663	4.12596	4.33418	4.87185	4.97021	4.31893	6.20071	5.80064	5.64007	5.21396	7.40549	5.02314	5.66307	5.81084	4.92239	6.84195	6.34729	7.30609	8.26646	8.21659	7.79894		5.42753	3.84559	4.72033	5.88047	5.88086	5.46543	6.83178	8.094		0.869701	1.08345	1.1617	1.37633		1.22747	1.52915	1.25	1.48094		0.726523
Os01g0742350	12.8349	12.0291	10.0004	11.1516	13.0411	11.7067	9.95082	9.87814	10.4927	16.9732	14.6198	13.0013	8.7546	11.203	10.6491	9.19219	11.9225	8.798	11.4494	11.7402	9.84685	11.558	11.9313	11.7352		11.6215	11.9665	10.1072	14.8648	10.2022	9.9709	11.0122	11.7415		0.869703	1.27908	1.07939	1.15088		0.844629	1.2422	1.10443	1.17758		1.266
Os02g0142500	13.2957	13.974	13.9051	13.6598	13.1747	14.5325	11.2672	13.0593	11.4836	11.778	11.5956	11.8218	9.2164	8.66454	9.16825	9.57816	8.92515	9.39202	8.61149	7.70703	7.88112	8.60026	8.20234	8.3102		13.7249	13.789	11.9367	11.7318	9.0164	9.29844	8.06655	8.37093		0.869709	0.85478	0.894653	0.928412		0.865668	0.850809	0.867516	0.900251		1.40149
Os03g0334700	24.7256	27.7823	28.1086	24.8038	24.9276	27.7559	22.566	22.9269	24.6216	23.5518	22.6183	24.3833	26.3603	27.4521	26.506	28.7826	27.2683	26.5007	29.2851	26.4056	29.095	28.017	27.3977	23.9713		26.8722	25.8291	23.3715	23.5178	26.7728	27.5172	28.2619	26.462		0.869729	0.875173	1.05562	0.988391		0.904852	0.910516	1.02706	0.961653		0.888739
Os04g0495800	7.19764	5.52196	6.48719	5.46431	5.77278	5.20831	6.12208	6.23789	4.34495	4.05226	4.5502	4.31591	5.72707	3.98854	6.18013	5.58145	4.51196	4.8286	3.19556	4.07265	3.18574	4.31586	4.61814	4.75131		6.40226	5.4818	5.56831	4.30612	5.29858	4.974	3.48465	4.56177		0.86974	0.672594	0.657657	0.860942		1.01578	0.785531	0.700573	0.917122		0.943959
Os06g0639100	117.08	136.302	129.415	132.081	130.41	145.418	105.549	109.047	118.361	136.756	121.936	126.566	155.473	193.378	140.386	161.444	135.719	148.497	158.584	154.554	170.849	153.038	177.67	138.558		127.599	135.97	110.986	128.419	163.079	148.553	161.329	156.422		0.8698	1.00643	0.989269	0.959179		0.816253	0.94447	1.086	1.05297		0.82098
Os01g0868300	17.2427	16.2388	17.0651	17.7245	18.1076	17.6876	14.7042	15.654	13.6089	13.3599	13.4809	12.8225	8.29702	6.83758	8.77783	9.30631	8.48802	9.0507	8.98508	8.41952	7.7238	8.11129	7.33394	8.19528		16.8489	17.8399	14.6557	13.2211	7.97081	8.94834	8.37613	7.88017		0.869833	0.784688	1.05085	0.988629		0.821512	0.741097	0.936054	0.880629		1.67777
Os05g0422300	7.14484	7.97271	6.819	6.50339	7.41977	8.00153	5.88145	6.57696	6.62333	7.81816	8.19322	7.06046	5.54782	5.41482	5.76431	4.85442	4.48771	4.96136	5.43069	5.78055	5.64807	6.39985	6.42926	5.59343		7.31218	7.30823	6.36058	7.69061	5.57565	4.76783	5.61977	6.14085		0.869861	1.05175	1.00791	1.10137		0.870331	1.05232	1.17869	1.28798		1.25237
Os03g0168400	11.6888	12.4025	12.5094	11.0636	11.812	12.2571	10.1352	10.9522	10.7502	10.4478	9.97257	12.244	5.79774	3.92409	5.73449	7.96188	6.65518	6.85614	7.40002	6.19641	6.63257	7.06879	6.32207	7.2475		12.2002	11.7109	10.6125	10.8881	5.15211	7.15773	6.743	6.87945		0.869863	0.892452	1.30879	1.33527		0.90621	0.929743	0.942058	0.961122		1.5827
Os02g0608400	28.7624	27.3418	30.0607	27.097	25.0829	27.1589	23.9959	26.7543	24.2021	23.4478	22.1309	24.8508	25.1798	25.1988	24.9727	23.4077	24.0425	25.6355	22.8742	21.4525	21.2618	20.8521	20.4773	22.2636		28.7216	26.4463	24.9841	23.4765	25.1171	24.3619	21.8628	21.1977		0.86987	0.81738	0.870436	0.843954		0.944712	0.887706	0.897419	0.870115		1.1075
Os01g0178100	8.43015	9.11094	9.12115	10.2622	8.67364	9.08873	8.016	7.89675	7.28024	6.53501	8.91364	8.06398	10.3474	10.3388	10.3476	9.02247	9.08953	8.8323	8.86158	8.65594	9.65097	8.82735	10.5415	9.03345		8.88741	9.34152	7.731	7.83754	10.3446	8.98143	9.05616	9.46743		0.869882	0.88187	0.875448	0.915205		0.827595	0.839001	1.00832	1.05411		0.827842
Os02g0688500	23.4331	22.2177	25.1858	22.3789	20.6766	25.9133	23.1151	20.6945	17.8107	24.2701	19.6417	22.5598	41.1615	31.1084	37.8335	34.669	35.5953	37.6125	37.1631	36.0899	35.0157	35.3521	32.9275	25.2758		23.6122	22.9896	20.5401	22.1572	36.7011	35.9589	36.0896	31.1851		0.869894	0.938379	0.983337	0.849705		0.893452	0.963792	1.00363	0.867243		0.710505
Os08g0192200	3.67887	5.00028	3.70082	3.859	3.89101	3.62896	4.0861	3.46192	3.22135	4.29546	3.67331	3.78604	4.72189	4.33165	3.64363	2.72561	3.13824	3.40544	3.93908	4.36724	4.94938	5.05915	4.63468	4.21724		4.12666	3.79299	3.58979	3.91827	4.23239	3.08976	4.41857	4.63702		0.869903	0.949502	1.04399	1.0956		0.946427	1.03303	1.43007	1.50077		0.844997
Os02g0266300	8.44564	8.22329	9.66477	8.40998	8.2762	8.14201	7.6173	8.24589	7.04633	7.69758	7.53164	7.30675	8.02555	6.97176	8.46315	7.57224	7.38724	6.62658	5.79856	7.03788	7.47751	6.84717	6.56905	6.97475		8.7779	8.27606	7.63651	7.51199	7.82015	7.19535	6.77132	6.79699		0.86997	0.855784	0.86588	0.869163		0.922722	0.907677	0.941068	0.944636		1.10519
Os02g0266300	8.38528	8.16452	9.5957	8.34987	8.21705	8.08383	7.56286	8.18696	6.99598	7.64257	7.47781	7.25454	7.96819	6.92194	8.40267	7.51813	7.33445	6.57922	5.75712	6.98759	7.42408	6.79823	6.5221	6.9249		8.71517	8.21692	7.58193	7.45831	7.76427	7.14393	6.72293	6.74841		0.86997	0.855785	0.865881	0.869163		0.922722	0.907677	0.941068	0.944635		1.10519
Os05g0543150	7.45271	5.43261	7.89624	6.27671	6.27605	6.39271	4.93371	6.65529	6.49048	5.18511	6.05036	5.51123	7.89254	7.25882	7.87886	9.31489	8.67048	8.28428	8.26887	6.62771	5.53961	6.02539	5.3567	6.91956		6.92719	6.31516	6.02649	5.58223	7.67674	8.75655	6.81206	6.10055		0.869977	0.805844	0.887364	0.79468		0.95429	0.883942	0.777939	0.696684		0.915038
Os07g0516900	55.2825	64.5359	63.9484	58.8176	60.3791	64.8035	53.1295	58.6689	48.0761	53.9478	49.4423	52.9506	70.5788	67.3748	66.3055	72.9798	70.8185	70.7807	62.6862	65.8244	68.8813	65.3253	72.0496	62.389		61.2556	61.3334	53.2915	52.1136	68.0864	71.5263	65.7973	66.588		0.869986	0.850756	0.96638	0.977993		0.868882	0.849677	0.919903	0.930957		0.782627
Os06g0633300	696.507	719.146	765.404	612.243	680.485	619.005	762.327	626.856	508.328	544.622	430.787	589.171	851.982	521.914	713.354	579.974	667.783	693.613	545.348	606.713	532.133	603.832	693.568	672.38		727.019	637.244	632.504	521.527	695.75	647.123	561.398	656.593		0.869996	0.717349	0.806896	0.94372		0.992561	0.818409	0.867529	1.01463		0.794292
Os06g0633300	692.805	715.46	761.473	608.989	676.816	615.796	758.271	623.696	505.71	541.882	428.536	586.17	847.683	519.28	709.951	577.132	664.357	689.949	542.453	603.643	529.26	601.121	690.075	669.007		723.246	633.867	629.226	518.863	692.305	643.813	558.452	653.401		0.870002	0.717408	0.806656	0.943806		0.992678	0.818567	0.867414	1.01489		0.794095
Os04g0463200	8.52252	8.04975	8.80495	8.98198	10.233	10.2437	6.74508	8.25353	7.08013	8.34583	8.29512	8.96337	6.02359	9.03218	8.50098	10.7071	7.58343	9.93974	8.81633	7.67057	8.82203	6.56662	6.45251	5.20813		8.45907	9.81956	7.35958	8.53477	7.85225	9.41009	8.43631	6.07575		0.870022	1.00895	1.07438	0.77376		0.749482	0.86916	0.896517	0.645664		1.40473
Os12g0565100	3.21719	3.08484	3.92402	3.20431	2.47734	3.30657	2.92114	2.89506	3.08081	3.2086	2.85888	3.77426	1.89609	1.89243	2.40903	2.18166	1.90449	2.45383	2.63699	2.56073	2.7524	2.39232	2.54778	2.28336		3.40868	2.99607	2.96567	3.28058	2.06585	2.17999	2.65004	2.40782		0.870034	0.962419	1.28278	1.16553		0.989852	1.09496	1.21562	1.10451		1.36247
Os07g0508101	12.6435	11.9273	11.8114	12.0986	12.1184	11.4062	10.5866	10.6204	10.447	11.1122	12.5797	10.3771	1.59051	1.0167	1.29395	2.16081	1.67387	1.85382	1.62502	1.68322	1.73175	1.66772	1.67818	2.21372		12.1274	11.8744	10.5513	11.3563	1.30039	1.89617	1.68	1.85321		0.870041	0.936419	1.29192	1.42512		0.888578	0.956371	0.885996	0.977344		6.12794
Os02g0142450	13.3258	13.9928	13.9404	13.6945	13.2081	14.5693	11.2958	13.0891	11.5127	11.8079	11.625	11.8517	9.23977	8.68651	9.1915	9.60244	8.94778	9.41583	8.63333	7.72658	7.9011	8.62207	8.22314	8.33127		13.753	13.824	11.9659	11.7615	9.03926	9.32202	8.087	8.39216		0.870055	0.855198	0.894653	0.928412		0.865589	0.850807	0.867517	0.900252		1.40149
Os10g0409566	7.96608	8.475	7.81314	8.55662	7.47991	7.2229	8.10897	6.45976	6.53396	7.49465	6.43644	7.23168	8.69786	9.6721	9.5338	9.12062	8.068	8.61085	8.47802	8.306	8.5329	8.87822	9.1307	8.67993		8.08474	7.75314	7.03423	7.05426	9.30125	8.59982	8.43897	8.89628		0.870063	0.87254	0.907294	0.956461		0.907275	0.909858	0.981296	1.03447		0.792944
Os02g0824900	13.2338	14.0289	13.6174	13.5003	12.4051	12.0607	11.824	12.8703	10.874	11.8193	11.8448	11.5004	14.5446	13.0819	15.0568	13.5877	14.442	13.987	11.6196	13.2601	11.3265	13.7197	15.0044	14.069		13.6267	12.6554	11.8561	11.7215	14.2278	14.0056	12.0687	14.2644		0.870064	0.860186	0.848252	1.00257		0.936844	0.926208	0.86171	1.01848		0.821733
Os03g0788300	58.5882	60.0251	56.5296	56.8051	55.2531	48.8368	47.0201	55.0139	50.3525	49.1774	48.0404	50.4704	66.1863	59.3649	67.8171	66.097	57.1902	60.5188	61.9863	61.4174	60.9058	66.7135	59.6736	56.2503		58.381	53.6317	50.7955	49.2294	64.4561	61.2687	61.4365	60.8791		0.87007	0.843244	0.953153	0.944505		0.947118	0.917917	1.00274	0.993642		0.808642
Os04g0623400	11.8938	11.839	12.5492	11.9202	12.6699	13.4015	8.86677	12.6026	10.0989	10.4974	9.63211	10.9184	10.8669	9.64361	11.3251	10.9477	11.726	11.5025	11.5575	11.7263	11.2459	10.2746	9.48494	10.252		12.094	12.6639	10.5228	10.3493	10.6119	11.3921	11.5099	10.0038		0.870081	0.855739	1.08463	0.942703		0.830928	0.817231	1.01034	0.878142		1.03453
Os11g0169600	20.1882	21.0145	19.4935	22.7622	19.9888	19.2973	16.5498	18.4028	17.8581	21.319	19.7014	16.3152	16.4862	17.125	17.445	17.2586	15.8534	16.72	16.9791	16.9129	17.2394	16.8576	17.2041	17.5625		20.2321	20.6828	17.6036	19.1119	17.0187	16.6107	17.0438	17.2081		0.870082	0.944632	1.00147	1.01112		0.851122	0.924048	1.02608	1.03596		1.11063
Os10g0415900	5.46096	4.98314	5.38016	5.25739	4.94943	4.98286	4.96926	4.93109	3.86844	4.60864	4.52627	4.76264	5.71978	4.57491	5.60967	5.44241	5.57628	5.5656	5.32671	4.92274	5.56777	5.28309	5.45648	5.58981		5.27475	5.06323	4.5896	4.63252	5.30145	5.5281	5.27241	5.44313		0.870106	0.878243	0.994521	1.02672		0.906457	0.914934	0.953747	0.984629		0.851076
Os12g0257000	3.85308	3.76675	4.01451	3.30934	3.36928	3.19751	3.7345	3.33621	3.05278	3.42911	2.82511	3.00293	3.17397	2.88593	3.50535	2.82888	3.01835	2.23377	3.31499	3.13878	3.18344	2.99443	2.47711	3.2924		3.87811	3.29204	3.3745	3.08572	3.18842	2.69367	3.2124	2.92131		0.870139	0.795675	1.00752	0.916227		1.02505	0.937326	1.19258	1.08451		1.05628
Os05g0255800	24.8514	26.325	26.2814	24.1208	24.673	23.5871	20.841	24.4282	22.1305	24.069	22.8556	23.4064	11.8971	10.7553	12.1393	13.7223	12.4077	13.5921	12.1008	13.31	12.5827	13.5713	12.7613	11.213		25.8193	24.127	22.4666	23.4437	11.5972	13.2407	12.6645	12.5152		0.870147	0.907991	1.09203	1.07915		0.931181	0.971679	0.956483	0.945207		1.87322
Os07g0688800	16.6968	16.2105	17.2785	15.8495	15.3816	15.8331	12.9422	16.2422	14.4847	14.6279	13.9605	14.2946	15.3008	13.8399	14.8053	14.5427	14.5488	15.1571	14.4488	12.1605	13.0069	12.9946	12.0326	12.5816		16.7286	15.6881	14.5564	14.2943	14.6487	14.7495	13.2054	12.5363		0.870149	0.854485	0.901475	0.855796		0.927862	0.91116	0.89531	0.849943		1.14024
Os05g0110000	20.8999	17.5893	17.4438	14.7919	14.5923	14.0768	15.1333	17.8184	15.7187	19.106	17.5078	15.794	22.3533	23.1364	23.6016	13.5465	15.9693	17.2707	15.6561	18.6969	18.7296	22.4726	18.7613	17.9698		18.6443	14.487	16.2235	17.4693	23.0304	15.5955	17.6942	19.7346		0.870155	0.936975	0.768296	0.856891		1.11986	1.20586	1.13457	1.2654		0.885212
Os12g0556701	17.0402	16.4491	19.1645	16.5317	16.5715	18.424	14.3086	16.3764	15.1326	15.1034	15.2668	16.097	9.76355	7.30575	9.60596	11.3163	10.2508	10.0554	10.7472	9.63023	10.823	9.32288	8.35419	8.64698		17.5513	17.1757	15.2725	15.4891	8.89175	10.5408	10.4001	8.77468		0.870167	0.882504	1.16964	0.986834		0.889193	0.901799	0.986653	0.832447		1.7652
Os03g0747600	9.60226	9.42624	10.7687	9.10013	9.97369	11.0002	8.52196	8.68033	8.72635	8.6064	8.01071	10.491	8.96673	7.96202	8.9349	9.21937	9.42568	9.58088	8.9795	9.32567	9.54139	9.39398	8.2401	8.72232		9.9324	10.0247	8.64288	9.03604	8.62122	9.40864	9.28219	8.78547		0.87017	0.909754	1.07667	1.01905		0.862161	0.90138	0.98656	0.933766		1.02852
Os02g0798200	3.26805	4.59429	3.70105	3.53876	4.14165	2.8593	3.26525	2.80339	3.99373	3.46782	4.02619	3.96703	3.99206	6.68029	3.94231	5.06267	3.88785	4.56682	4.28151	4.51115	4.47656	4.50292	5.0972	5.52876		3.85446	3.51324	3.35412	3.82035	4.87155	4.50578	4.42307	5.04296		0.870192	0.991149	0.907939	1.03519		0.95471	1.08742	0.981644	1.11922		0.75756
Os03g0416350	28.0427	19.4181	22.5942	18.012	17.5315	19.2422	17.7683	23.4672	19.7262	14.2592	19.1922	16.3122	20.7796	20.7601	27.847	25.4031	25.3649	23.7095	24.1138	23.1645	18.6636	17.1823	18.179	22.1268		23.3517	18.2619	20.3206	16.5879	23.1289	24.8258	21.9806	19.1627		0.870198	0.71035	0.950354	0.828518		1.11273	0.908332	0.885394	0.771885		0.865633
Os01g0232300	18.6394	19.311	20.3826	17.9567	18.2843	18.4962	15.7366	18.5612	16.4636	15.4679	15.642	16.8751	15.9321	14.6806	16.5068	16.4068	14.9087	15.9413	15.4393	14.71	14.7494	14.7689	15.866	14.8621		19.4443	18.2457	16.9205	15.995	15.7065	15.7523	14.9662	15.1657		0.8702	0.822605	0.952869	0.965566		0.927366	0.876643	0.9501	0.962761		1.05468
Os04g0458300	12.078	12.1401	11.854	11.1802	11.744	11.1199	10.8139	9.4578	11.1183	9.78329	11.2901	9.84597	14.3905	13.2599	14.6294	11.9173	12.523	12.1644	11.5665	11.85	10.4679	10.8169	11.0724	11.3673		12.024	11.348	10.4633	10.3065	14.0933	12.2016	11.2948	11.0855		0.870202	0.857154	0.801432	0.786584		0.922039	0.908215	0.925684	0.908534		0.929721
Os11g0545600	6.42708	5.97873	6.26852	5.74847	6.21569	7.29969	5.1872	5.42345	5.64091	5.10302	5.06801	6.23914	6.94876	4.93964	6.4359	6.62478	6.80046	5.75435	6.68346	6.12907	5.82903	5.38759	5.91748	6.73593		6.22478	6.42128	5.41719	5.47006	6.1081	6.3932	6.21385	6.01367		0.870262	0.878755	1.01731	0.98454		0.84363	0.851863	0.971948	0.940635		0.909604
Os03g0381200	18.6678	16.5621	19.5151	15.8258	17.0375	18.4763	14.9017	18.0757	14.6685	17.1195	15.4896	15.1123	17.3048	13.9367	17.6876	16.88	18.5184	17.2166	15.8283	15.7587	16.6101	17.3835	16.49	16.1539		18.2483	17.1132	15.882	15.9071	16.3097	17.5383	16.0657	16.6758		0.870324	0.871703	0.98504	1.02245		0.928054	0.929524	0.916033	0.95082		0.953905
Os03g0381200	18.9238	16.7892	19.7827	16.0428	17.2712	18.7296	15.1061	18.3236	14.8696	17.3543	15.7019	15.3195	17.5279	14.1142	17.9302	17.1115	18.7723	17.4527	16.0453	15.9747	16.8379	17.6218	16.7161	16.3754		18.4986	17.3479	16.0998	16.1252	16.5241	17.7788	16.286	16.9044		0.870325	0.871702	0.985589	1.02302		0.928055	0.929523	0.916031	0.950818		0.953906
Os07g0565300	3.2217	3.33223	4.45849	3.54374	3.56081	4.29394	3.21955	3.24234	3.12252	3.89331	3.72594	3.88298	2.97067	3.94557	3.36367	3.61072	3.98682	3.09887	3.86342	4.39789	3.73893	3.59039	3.6997	3.80915		3.67081	3.7995	3.1948	3.83408	3.42664	3.56547	4.00008	3.69975		0.870327	1.04448	1.16735	1.0797		0.840849	1.0091	1.12189	1.03766		1.03631
Os12g0529800	25.9421	24.5107	25.8618	22.3406	25.6942	23.5546	21.4342	25.3851	19.6005	18.5379	18.9016	17.3693	19.7302	15.5797	21.0817	17.1543	18.6739	19.7574	19.8242	15.787	15.6594	16.008	14.1329	16.6492		25.4382	23.8631	22.1399	18.2696	18.7972	18.5285	17.0902	15.5967		0.870342	0.718195	0.909189	0.829735		0.927788	0.765599	0.922372	0.841767		1.17138
Os01g0238800	16.3663	20.364	16.171	17.7267	13.4038	14.6549	14.9874	15.9241	15.1308	12.7475	15.0516	13.1982	21.8307	20.5696	22.774	19.7337	19.0146	21.0095	16.6442	19.8668	19.5245	16.2357	18.2203	21.1034		17.6338	15.2618	15.3474	13.6658	21.7248	19.9193	18.6785	18.5198		0.870343	0.774977	0.859779	0.852474		1.00561	0.895423	0.93771	0.929743		0.7379
Os01g0949060	16.0233	18.8043	18.7878	17.7471	17.6953	16.8993	15.7434	16.187	14.7338	15.287	15.0761	14.7115	14.0979	12.5582	15.0351	15.4343	15.1074	13.4196	14.2383	14.1871	13.7957	13.2946	13.2035	13.2728		17.8718	17.4472	15.5547	15.0249	13.8971	14.6538	14.0737	13.257		0.870351	0.840702	1.01271	0.95394		0.89153	0.86116	0.960415	0.90468		1.13336
Os12g0133700	5.46959	4.9297	4.9442	6.1364	4.39318	3.92905	4.3257	5.11299	3.91587	3.83413	3.50814	3.74292	4.68935	5.16671	4.33811	4.45296	5.3039	5.23781	5.9527	3.91832	3.66537	3.96983	4.14295	4.46369		5.1145	4.81954	4.45152	3.69506	4.73139	4.99822	4.51213	4.19216		0.870373	0.722469	0.953658	0.886031		0.923639	0.766683	0.902747	0.838729		0.881423
Os05g0567400	86.8896	93.7789	96.4977	89.3323	96.9801	92.2237	79.8472	84.885	76.5126	73.1599	73.7372	80.0317	90.998	91.0509	88.3253	88.903	88.1706	92.3425	85.4469	81.1159	79.9485	75.3926	73.8264	75.0309		92.3887	92.8454	80.4149	75.6429	90.1247	89.8054	82.1704	74.75		0.870398	0.818746	0.911741	0.829406		0.866117	0.81472	0.914984	0.832355		1.01195
Os03g0773800	7.93158	9.00078	7.99223	8.05579	7.503	7.39083	7.21162	8.04633	6.43721	6.77362	6.78334	7.46428	7.34243	8.72378	8.33861	8.67306	7.92098	7.51785	7.05963	7.97856	7.38984	9.01513	7.33867	7.90554		8.3082	7.64987	7.23172	7.00708	8.13494	8.0373	7.47601	8.08645		0.870432	0.843394	0.919	0.994039		0.945339	0.915973	0.930165	1.00612		0.866522
Os05g0150500	31.2059	30.2866	31.0827	30.6823	29.657	29.7274	24.3678	26.5256	29.6882	30.6295	29.927	28.2216	28.8004	30.2314	28.7396	31.1955	25.5987	26.3141	28.0374	30.6282	31.68	28.5041	31.4622	26.0866		30.8584	30.0222	26.8605	29.5927	29.2571	27.7028	30.1152	28.6843		0.870445	0.958984	1.02933	0.980421		0.894688	0.985693	1.08708	1.03543		1.03167
Os04g0671800	47.8169	56.6221	54.448	57.1431	54.3294	55.4906	45.2684	47.1962	45.8398	50.5223	46.7297	54.038	42.5293	38.8949	40.9329	46.0172	42.0866	42.324	40.9989	40.0316	43.4296	43.0963	43.975	43.5661		52.9623	55.6544	46.1015	50.43	40.7857	43.4759	41.4867	43.5458		0.870458	0.952186	1.01719	1.06767		0.828353	0.906128	0.954245	1.00161		1.15809
Os02g0795000	7.81876	6.58174	7.1665	6.66422	6.44095	6.54736	5.91449	6.60662	6.25227	6.28869	5.27263	6.09076	5.02093	5.21436	4.95061	5.30189	4.57368	4.69795	4.9552	5.20267	4.27087	4.93994	4.86957	4.52158		7.189	6.55084	6.25779	5.88403	5.06197	4.85784	4.80958	4.77703		0.870468	0.818476	0.950141	0.94371		0.955265	0.898209	0.990066	0.983365		1.23173
Os04g0458300	11.9672	12.0287	11.7453	11.0776	11.6659	11.0179	10.7147	9.37105	11.0264	9.69355	11.1865	9.75566	14.2585	13.1383	14.4952	11.8172	12.4082	12.0718	11.4604	11.7413	10.3719	10.7177	10.9709	11.263		11.9137	11.2538	10.3707	10.2119	13.964	12.0991	11.1912	10.9839		0.870484	0.857154	0.801432	0.786585		0.92153	0.907418	0.924964	0.907828		0.929718
Os02g0743700	5.02495	5.2296	5.46573	5.39036	4.32119	5.19773	4.64494	4.43973	4.59968	4.30943	3.40422	4.72571	6.37991	6.81589	5.73866	5.57105	5.47164	6.46808	5.8986	4.9499	5.987	6.86507	5.46106	5.40484		5.24009	4.96976	4.56145	4.14645	6.31149	5.83692	5.61183	5.91032		0.87049	0.791294	0.889146	0.936439		0.917841	0.834337	0.961437	1.01258		0.701561
Os02g0159800	6.95324	8.07903	7.98241	6.75736	6.53136	8.16084	6.30613	6.67766	7.05118	7.00714	5.52618	8.42964	10.7148	14.7479	10.5354	8.6455	11.0101	10.8166	15.9398	11.6363	12.9721	11.9496	14.1555	9.88067		7.67156	7.14985	6.67832	6.98765	11.9994	10.1574	13.5161	11.9953		0.87053	0.910852	1.1264	0.999657		0.93405	0.977314	1.33066	1.18094		0.582535
Os01g0843500	17.3229	12.6383	10.9132	13.527	16.2613	17.1873	11.762	9.47114	14.3493	14.6154	13.2276	10.8597	14.2383	17.627	14.6606	14.6064	13.0238	12.4147	13.5085	14.2061	11.6222	12.1035	13.1532	13.3165		13.6248	15.6585	11.8608	12.9009	15.5086	13.3483	13.1123	12.8577		0.870531	0.946869	0.845482	0.829069		0.757466	0.823889	0.982317	0.963249		1.00336
Os04g0484900	38.4904	38.7079	38.1389	42.7201	39.4517	41.7984	32.806	36.7574	30.8425	30.994	34.6838	35.3225	31.2173	29.1721	29.2194	36.9516	32.693	31.4198	29.3505	27.5521	30.2524	27.9396	29.5941	30.5587		38.4457	41.3234	33.4686	33.6668	29.8696	33.6881	29.0517	29.3641		0.870542	0.875696	0.972617	0.983078		0.80992	0.814714	0.862371	0.871646		1.14653
Os02g0601750	5.63154	5.77055	6.25591	6.84169	6.1307	6.46487	4.80491	5.31865	5.24897	5.65183	6.2297	4.53381	3.75721	4.47797	5.19501	4.47941	4.32095	4.55082	4.48856	3.99681	4.45679	3.26641	3.06541	3.53955		5.886	6.47909	5.12418	5.47178	4.47673	4.45039	4.31405	3.29046		0.87057	0.929626	0.963662	0.735013		0.790879	0.84453	0.969365	0.739363		1.66292
Os03g0160400	8.35071	7.27658	8.1986	6.52986	6.81816	8.4411	5.89862	7.76241	7.08192	6.93581	7.44963	6.91311	4.49544	4.46789	5.08767	5.0318	4.51448	5.04835	5.07927	4.45355	3.84502	4.98305	4.589	4.76666		7.94196	7.26304	6.91432	7.09952	4.68367	4.86488	4.45928	4.77957		0.870605	0.893925	0.952092	1.02048		0.951987	0.977486	0.916628	0.982465		1.48539
Os03g0604600	8.3827	7.31011	7.74844	6.64788	6.64239	6.58592	6.06096	7.62587	6.7226	5.36221	6.30994	5.99918	6.00704	4.82106	5.16371	5.97701	6.96877	6.84128	5.52018	5.01904	4.26329	4.72167	4.27692	5.21953		7.81375	6.6254	6.80314	5.89044	5.3306	6.59569	4.93417	4.73937		0.870663	0.753856	0.925631	0.889088		1.02683	0.88907	0.74809	0.718556		1.24287
Os03g0421000	11.8336	11.5111	12.5268	8.29611	9.52308	12.7225	8.90786	12.1126	10.2122	9.79719	9.35918	11.2103	8.0716	9.7524	7.93029	10.6852	10.9113	10.7785	10.7106	10.5638	9.80347	9.84663	10.727	9.55194		11.9572	10.1806	10.4109	10.1222	8.58476	10.7917	10.3593	10.0419		0.870682	0.84654	1.20671	1.16973		1.02262	0.994269	0.959934	0.93052		1.008
Os01g0769000	19.5686	19.1974	20.7592	19.167	18.8907	18.3266	15.7785	18.569	17.4819	19.821	19.821	19.0032	10.8377	10.9491	11.8786	13.9871	12.4952	11.2221	12.6196	13.0179	12.8783	14.1149	12.7225	12.389		19.8417	18.7948	17.2765	19.5484	11.2218	12.5681	12.8386	13.0755		0.870714	0.985216	1.14408	1.16518		0.919217	1.0401	1.02152	1.04037		1.49504
Os01g0821900	16.4679	14.1746	14.8897	14.7512	13.4547	10.9171	12.5987	14.9528	12.0955	10.0295	9.86415	9.40694	17.7383	15.2689	19.465	15.3823	16.3345	17.2063	13.5868	12.4268	13.2102	13.0324	9.28521	12.618		15.1774	13.041	13.2157	9.76686	17.4907	16.3077	13.0746	11.6452		0.870746	0.643514	0.747516	0.665793		1.01339	0.748935	0.801744	0.714092		0.838703
Os03g0187100	24.9243	29.9297	29.13	27.9092	29.6362	32.2326	23.8609	24.7015	24.5679	27.5903	23.9803	30.2718	23.558	23.6343	21.1264	25.2667	21.6296	23.3629	25.0397	20.9584	24.8414	22.8833	27.3704	22.2252		27.9947	29.926	24.3768	27.2808	22.7729	23.4197	23.6132	24.1596		0.870765	0.9745	1.0369	1.06089		0.814568	0.911609	1.00826	1.03159		1.12919
Os10g0539600	6.81189	5.8	6.65029	4.68152	6.03022	6.42016	5.47934	5.81718	5.47647	5.99332	5.34561	5.64134	6.85338	6.59825	5.1726	4.84299	5.15749	3.63062	3.86434	4.27271	5.73078	5.06722	5.59593	5.08937		6.42073	5.71063	5.591	5.66009	6.20808	4.5437	4.62261	5.25084		0.870773	0.881534	0.744612	0.845808		0.97905	0.991149	1.01737	1.15563		1.07794
Os03g0749900	15.6125	13.865	15.4137	16.6955	12.8109	13.3242	12.7215	14.0705	12.2982	12.5354	12.7291	12.5538	15.7483	15.351	16.7093	15.2855	17.5065	14.0953	14.6114	14.8462	14.8878	14.4187	13.0982	14.7449		14.9637	14.2769	13.0301	12.6061	15.9362	15.6291	14.7818	14.0873		0.870776	0.842444	0.927561	0.883979		0.91267	0.882974	0.945787	0.901349		0.894858
Os03g0174900	7.75673	6.70651	7.1492	7.82816	8.07077	9.38781	6.322	7.20635	5.29147	8.21592	7.0035	7.64002	5.23201	6.42441	5.50857	6.81054	6.98895	5.52983	5.9474	6.13384	5.71054	4.80693	7.37323	5.87464		7.20415	8.42891	6.27327	7.61981	5.72166	6.44311	5.93059	6.01827		0.870786	1.0577	1.03652	1.05184		0.744256	0.904009	0.920456	0.934063		1.26611
Os03g0174900	7.52633	6.50731	6.93685	7.59564	7.83104	9.10897	6.13422	6.9923	5.1343	7.97188	6.82541	7.41309	5.0766	6.23359	5.34495	6.60824	6.78135	5.36558	5.77075	5.95165	5.54092	4.66415	7.15422	5.70015		6.99016	8.17855	6.08694	7.40346	5.55171	6.25172	5.75444	5.83951		0.870787	1.05913	1.03652	1.05184		0.744257	0.905229	0.920457	0.934064		1.26782
Os10g0374600	4.28838	5.43627	5.8574	4.7444	4.43135	6.83111	4.29575	5.04339	4.22979	4.41464	3.77665	4.78506	3.15914	4.10817	3.33089	4.50381	3.57827	4.39991	4.73312	3.94152	4.74633	4.37054	5.01012	4.73701		5.19402	5.33562	4.52298	4.32545	3.53273	4.16066	4.47366	4.70589		0.870805	0.832776	1.26634	1.33208		0.847695	0.810674	1.07523	1.13104		0.919157
Os02g0599150	11.0631	12.7963	11.7522	9.51927	11.3892	10.824	10.2324	9.93344	10.845	9.7716	10.2651	11.4675	15.7929	13.3933	15.0044	15.1227	10.13	14.1059	13.7363	8.82777	12.5206	14.0495	14.649	8.82057		11.8705	10.5775	10.3369	10.5014	14.7302	13.1195	11.6949	12.5064		0.870807	0.884661	0.79394	0.849028		0.977259	0.992806	0.891411	0.953262		0.839685
Os01g0622800	5.27248	4.15804	4.82345	5.94794	6.1248	4.56669	3.63344	3.79393	4.98553	3.25163	5.05357	4.33317	5.75318	7.17131	7.28669	4.72009	7.35067	5.98841	4.37114	6.70218	6.00657	5.38037	6.1651	4.43296		4.75132	5.54648	4.13763	4.21279	6.73706	6.01972	5.6933	5.32614		0.870838	0.886656	0.845071	0.790574		0.745993	0.759543	0.945774	0.884782		0.790964
Os08g0359900	9.12054	12.1104	12.4668	8.55902	13.6295	15.1873	10.0084	8.79443	10.5428	10.7627	10.8165	10.5529	12.2785	16.7983	12.6706	16.0304	13.9566	17.114	14.5284	11.6825	21.3042	14.5994	16.115	11.0635		11.2326	12.4586	9.78188	10.7107	13.9158	15.7003	15.8384	13.926		0.870849	0.953539	1.13816	1.00073		0.78515	0.859703	1.00879	0.886985		0.769117
Os03g0746400	17.8112	15.565	15.5794	16.6989	19.0583	16.0263	14.3946	14.5626	13.6761	14.6527	15.4947	14.4247	11.3334	9.13751	10.2581	11.6626	10.3185	10.2194	11.3875	12.2566	9.56149	11.2219	10.8178	10.2861		16.3185	17.2612	14.2111	14.8574	10.243	10.7335	11.0685	10.7753		0.870856	0.91046	1.08059	1.05196		0.823299	0.860739	1.03121	1.00389		1.37884
Os08g0494200	3.66009	4.25154	4.42088	3.53645	4.16908	4.81659	3.14971	3.64319	3.94768	4.62913	3.86045	4.03823	3.05754	3.55695	2.88747	3.42887	2.73163	2.86877	3.34012	3.46913	3.38918	3.24377	3.64111	3.18139		4.11084	4.17404	3.58019	4.17594	3.16732	3.00976	3.39948	3.35542		0.870916	1.01584	1.0733	1.05939		0.857729	1.00045	1.12949	1.11485		1.24453
Os01g0361000	31.8615	33.8729	32.6401	30.739	29.0117	28.7686	29.2138	26.7844	29.6824	25.7764	27.8357	28.3209	41.6313	39.1465	43.5339	38.3582	34.5424	38.2765	35.0263	38.9994	38.2382	36.1913	37.0652	35.9552		32.7915	29.5064	28.5602	27.311	41.4372	37.059	37.4213	36.4039		0.870964	0.832868	0.903084	0.878531		0.967931	0.925595	1.00978	0.982322		0.750222
Os01g0888700	28.6221	30.5194	29.9623	30.2757	30.9527	32.1337	24.9037	27.574	25.1296	26.6733	25.427	27.6337	27.2332	24.7998	21.428	26.7143	25.0443	27.4077	27.2895	26.0115	26.8956	25.8407	26.7918	27.722		29.7013	31.1207	25.8691	26.578	24.487	26.3888	26.7322	26.7848		0.870976	0.894844	1.09169	1.09384		0.831251	0.85403	1.01301	1.01501		0.992278
Os01g0742300	15.0284	14.219	11.891	13.1736	15.1868	13.7074	11.8976	11.6065	12.3281	19.8261	17.1184	15.3072	10.2508	13.2298	12.6818	10.6072	13.9601	10.4209	13.3661	13.83	11.809	13.4558	13.7543	14.1522		13.7128	14.0226	11.9441	17.4172	12.0541	11.6627	13.0017	13.7874		0.871016	1.27014	1.07861	1.14379		0.851773	1.24208	1.11481	1.18218		1.26327
Os05g0150550	24.5849	23.7405	23.977	22.9736	22.8178	22.5079	19.1978	20.5453	23.2341	23.1026	23.5599	22.6854	17.0068	16.1164	17.4496	19.759	16.296	16.1629	16.931	19.6627	19.6854	18.272	18.9117	16.7765		24.1008	22.7664	20.9924	23.116	16.8576	17.406	18.7597	17.9867		0.871025	0.959137	1.11283	1.06698		0.922077	1.01535	1.07777	1.03337		1.28517
Os08g0457600	4.78827	5.54018	5.86411	4.20921	4.10765	4.44709	4.2855	4.60818	5.21079	4.87926	5.54542	4.85246	5.47445	4.97287	5.1703	4.37435	4.14577	4.41044	4.88763	4.75301	4.44946	4.98535	4.61749	4.40318		5.39752	4.25465	4.70149	5.09238	5.20587	4.31019	4.6967	4.66867		0.871046	0.943467	0.902193	0.896809		1.10502	1.1969	1.08967	1.08317		1.09076
Os12g0189900	9.91634	11.4261	10.5258	11.5037	10.7053	11.7015	8.68167	9.50294	9.57497	9.84736	9.15727	10.1564	8.83942	8.54752	8.64166	9.35256	7.77402	7.95771	7.51032	7.5863	7.49577	7.83281	8.67375	8.95199		10.6227	11.3035	9.25319	9.72034	8.6762	8.36143	7.5308	8.48618		0.871074	0.91505	0.867983	0.978099		0.818613	0.859941	0.900659	1.01492		1.14543
Os02g0137100	10.9252	12.654	12.5273	10.7121	10.2948	11.4929	10.8068	9.65659	10.9881	11.9892	10.4058	11.7644	9.96848	11.3083	9.75356	10.3952	10.6419	9.16072	10.1628	11.1979	11.425	11.5589	11.8028	11.3369		12.0355	10.8333	10.4838	11.3865	10.3434	10.0659	10.9286	11.5662		0.871076	0.946073	1.05657	1.11822		0.967744	1.05106	1.0857	1.14904		0.98446
Os02g0628600	32.0139	40.5409	36.2153	36.2993	40.255	40.7713	25.9271	28.5172	40.3031	36.4065	42.3436	41.2435	28.7486	37.948	31.5781	34.2673	26.8649	23.724	31.9145	33.9422	37.7123	34.0915	30.169	24.8306		36.2567	39.1085	31.5825	39.9979	32.7582	28.2854	34.523	29.697		0.871079	1.10319	1.05387	0.906552		0.807559	1.02274	1.22052	1.04991		1.34686
Os02g0549700	7.4662	8.49732	7.80708	7.92361	7.20184	8.36197	6.47331	6.97045	7.26247	6.88946	6.6062	8.2	7.66926	6.70613	7.45208	7.52853	6.36482	7.814	7.30472	6.89496	8.14627	7.41415	7.59723	7.03857		7.92353	7.82914	6.90208	7.23189	7.27582	7.23578	7.44865	7.34998		0.871086	0.91271	1.02375	1.01019		0.881588	0.923714	1.02942	1.01578		0.983932
Os10g0478400	9.37464	9.37344	8.45714	7.09279	7.18747	6.79464	8.18316	8.06327	7.45166	8.48374	7.92135	7.04414	7.46742	6.91488	9.46569	8.546	5.83853	8.50763	7.45695	9.21084	8.71667	6.97132	8.43393	7.07216		9.06841	7.02497	7.89936	7.81641	7.94933	7.63072	8.46149	7.49247		0.871086	0.861939	1.06443	0.942528		1.12447	1.11266	1.10887	0.981882		1.04324
Os09g0473800	5.91383	3.78546	4.43081	4.13722	5.1269	3.4084	3.94263	5.14596	3.2201	5.40572	4.5353	4.22211	1.66473	1.88125	1.94747	2.1415	2.73967	1.88084	2.13653	1.20732	2.37339	1.95198	2.3068	0.878571		4.71003	4.22417	4.1029	4.72104	1.83115	2.254	1.90575	1.71245		0.871097	1.00234	1.04074	0.935178		0.97129	1.11763	0.845494	0.759737		2.75689
Os09g0317700	8.21589	9.75763	10.6471	9.27065	8.81784	9.1761	8.1109	8.43021	8.39073	7.91258	8.33262	8.55254	9.47765	9.00991	9.43058	8.56073	9.31063	8.33877	8.09875	8.02991	7.98058	8.85504	9.45694	7.91965		9.54021	9.0882	8.31061	8.26591	9.30605	8.73671	8.03641	8.74388		0.871115	0.866429	0.863569	0.939591		0.91444	0.909522	0.919844	1.00082		0.945337
Os08g0500200	43.6543	47.2552	45.322	49.4103	43.1157	44.9237	38.521	43.8697	36.2832	43.5364	40.3298	39.7638	41.0671	37.4525	37.1923	40.1609	41.3704	41.0182	34.9596	36.0063	33.5771	37.098	43.474	44.2672		45.4105	45.8166	39.558	41.21	38.5706	40.8498	34.8477	41.6131		0.871119	0.907499	0.903477	1.07888		0.863399	0.899456	0.853068	1.01868		0.990314
Os11g0104800	6.67732	4.9527	5.89386	5.7025	4.73341	5.40506	5.45309	4.45862	5.35371	4.95079	5.25357	5.01892	5.29973	4.45354	5.98158	5.3621	5.15529	5.65132	4.64657	5.23988	4.06341	4.38402	4.36409	4.85016		5.84129	5.28032	5.08847	5.07443	5.24495	5.38957	4.64995	4.53276		0.871121	0.868716	0.886558	0.864214		0.963667	0.961007	0.862769	0.841024		1.1195
Os01g0246100	13.8013	13.6074	13.1686	13.6865	12.5007	12.802	12.2799	11.3122	11.7572	13.1363	11.343	13.2171	8.93666	7.65484	8.78769	9.97098	8.73517	9.48445	8.83074	7.88985	8.11617	8.97724	8.78598	8.9754		13.5258	12.9964	11.7831	12.5655	8.45973	9.39687	8.27892	8.91287		0.871159	0.929002	0.978627	1.05356		0.906643	0.966842	0.88103	0.948494		1.40981
Os01g0192000	60.359	58.1223	64.5265	83.6967	71.6164	76.4131	46.7368	54.8868	57.8148	57.7973	64.3315	60.949	79.8667	94.8981	82.6314	91.4552	87.1426	92.7043	72.7537	74.7171	81.8215	69.9729	74.7554	83.2605		61.0026	77.2421	53.1461	61.0259	85.7987	90.434	76.4308	75.9963		0.871211	1.00038	0.890815	0.88575		0.688046	0.790061	0.845155	0.84035		0.803012
Os06g0697200	4.61266	4.41557	4.53592	3.50354	3.63684	4.89092	3.97006	3.69519	4.15253	4.14038	3.78756	4.07487	3.06064	4.03147	2.10971	2.8148	2.97869	2.65009	2.26955	2.37899	3.16443	3.1988	3.22723	4.61739		4.52138	4.01043	3.93926	4.00094	3.06727	2.81453	2.60432	3.68114		0.871251	0.884892	0.849068	1.20013		0.982253	0.997632	0.925315	1.30791		1.08687
Os09g0279600	7.24948	7.51111	8.08076	5.80009	7.17611	7.15114	6.31589	7.02526	6.55948	6.19122	5.65791	6.71776	7.89546	6.78114	7.384	7.91621	7.26766	7.20576	6.44435	6.87354	7.84971	6.53038	6.8395	6.2751		7.61378	6.70911	6.63354	6.18896	7.35353	7.46321	7.05587	6.54833		0.871255	0.812863	0.959521	0.890501		0.988736	0.922471	0.94542	0.877414		0.945121
Os01g0558500	24.0323	26.8182	23.7645	25.8394	23.0897	24.6472	23.591	20.3979	21.0215	20.8126	22.58	20.9409	23.4698	21.5077	23.4176	21.8858	21.1207	20.3531	19.0872	18.8376	19.5983	19.0492	19.7445	21.9135		24.8717	24.5254	21.6701	21.4445	22.7984	21.1199	19.1744	20.2357		0.871278	0.862206	0.841041	0.887596		0.883578	0.874378	0.907883	0.958137		1.05973
Os06g0670000	6.5653	6.6185	7.47398	6.66334	5.47703	6.29899	5.8058	5.96369	6.22922	6.25278	5.58883	6.04121	5.66413	5.63853	5.46874	4.74528	5.40086	4.99134	5.11715	5.31344	4.60774	6.76717	5.79228	6.84009		6.88593	6.14645	5.99957	5.96094	5.59047	5.04583	5.01278	6.46651		0.87128	0.86567	0.896665	1.1567		0.976103	0.969818	0.99345	1.28156		0.921817
Os11g0525900	3.1582	4.30468	2.42742	2.48677	3.64949	2.96214	2.82816	2.57758	3.21151	4.49655	4.92584	4.28662	3.05745	3.50906	3.49004	2.31747	3.83268	2.36368	3.04405	5.79274	2.79761	3.31837	2.56768	5.13415		3.29677	3.0328	2.87242	4.56967	3.35218	2.83794	3.87813	3.6734		0.871283	1.38611	1.1569	1.09582		0.947117	1.50675	1.36653	1.29439		1.24399
Os02g0720000	15.9512	16.8543	20.0873	16.0741	14.7952	18.1425	15.8358	16.8202	13.4291	16.154	16.8529	18.0152	23.7802	20.3479	22.6166	22.2919	20.2146	19.7874	22.4227	20.6058	21.6538	20.4106	21.0306	22.6787		17.6309	16.3373	15.3617	17.0074	22.2482	20.7646	21.5608	21.3733		0.871293	0.964632	0.9691	0.960674		0.940286	1.04102	1.03834	1.02931		0.79573
Os02g0723300	11.2315	11.2875	12.8488	11.7391	11.401	12.2492	10.578	10.1184	10.1193	11.0317	11.7255	11.5023	12.8989	12.1113	12.4655	14.3886	12.8978	13.485	14.4414	14.0618	12.5374	13.3182	14.0182	12.7369		11.7893	11.7964	10.2719	11.4198	12.4919	13.5905	13.6802	13.3578		0.871293	0.968664	1.09513	1.06931		0.870763	0.968075	1.0066	0.982878		0.854921
Os11g0101200	17.6499	25.3181	20.7016	20.2035	22.2323	20.922	17.8995	18.5794	18.9977	19.4856	19.069	23.5166	28.533	31.6778	29.1022	28.2014	25.597	27.2405	28.8304	28.7716	30.6107	27.9498	34.0285	31.0031		21.2232	21.1193	18.4922	20.6904	29.771	27.013	29.4042	30.9938		0.87132	0.974895	0.98768	1.04107		0.875608	0.979693	1.08852	1.14737		0.667566
Os08g0465000	6.04684	6.00388	4.35713	3.51864	7.10574	7.05186	2.79428	4.27235	7.23	7.89026	8.79558	7.45371	2.35128	7.10292	4.55481	4.73034	4.13053	3.04444	4.72442	5.21508	7.53066	5.18162	5.74554	4.24308		5.46928	5.89208	4.76554	8.04652	4.66967	3.96844	5.82339	5.05675		0.871329	1.47122	1.24707	1.08289		0.808805	1.36565	1.46743	1.27424		1.59124
Os01g0888200	7.9319	9.13764	8.08584	9.6438	9.34936	9.00639	8.7065	6.57629	6.63687	6.3989	11.5665	8.79001	11.1308	14.932	13.0452	11.2388	11.1222	13.7555	10.904	13.5333	13.2746	6.90852	9.99952	7.54502		8.38513	9.33318	7.30655	8.91847	13.036	12.0388	12.5706	8.15102		0.871371	1.06361	0.964301	0.62527		0.782858	0.955566	1.04417	0.677061		1.09415
Os03g0391000	10.2212	11.049	10.2908	10.1043	11.1993	12.0416	8.00548	9.69204	9.80392	10.1598	10.3238	11.013	9.40618	11.0637	10.2702	11.7817	12.1336	11.1946	12.3578	10.6607	12.6351	11.2439	11.4691	10.0284		10.5203	11.1151	9.16715	10.4989	10.2467	11.7033	11.8845	10.9138		0.871374	0.99796	1.15984	1.0651		0.82475	0.944562	1.01549	0.93254		0.961981
Os07g0167200	12.2158	11.5696	13.3545	11.2265	11.1164	11.0977	10.8329	10.9786	10.5513	10.6453	10.7952	11.0197	11.719	10.3723	10.1024	10.1969	9.30962	9.73582	8.0729	9.36686	9.09895	12.282	10.9878	11.1802		12.38	11.1469	10.7876	10.8201	10.7312	9.74745	8.84624	11.4833		0.871376	0.873998	0.824345	1.07009		0.96777	0.970682	0.907544	1.17809		0.942241
Os10g0378300	15.2358	16.424	16.133	16.961	15.7876	16.8206	13.1791	14.6635	13.8033	14.0387	14.135	14.2264	17.823	16.6631	16.1359	16.9254	18.5581	17.4811	17.474	15.4107	17.5604	16.7706	17.4128	16.673		15.9309	16.5231	13.882	14.1334	16.874	17.6549	16.815	16.9521		0.871384	0.887165	0.996505	1.00463		0.840157	0.855372	0.95243	0.960196		0.833722
Os11g0258900	3.80297	3.33436	4.18243	2.16113	3.8238	2.44882	2.48729	3.89574	3.48113	2.96145	4.5337	2.13573	7.84523	9.78811	9.54628	8.7005	6.58277	5.76327	8.78277	8.83929	10.9326	6.34758	7.20371	6.58468		3.77325	2.81125	3.28805	3.21029	9.05987	7.01551	9.51822	6.71199		0.871411	0.850802	1.05059	0.740848		1.16961	1.14195	1.35674	0.956735		0.478292
Os05g0421450	38.4629	32.0718	33.4132	31.4601	30.5481	31.5329	33.2144	25.2885	32.0818	40.3577	38.3901	28.0949	19.6526	18.4899	18.7378	22.894	19.0356	15.8181	16.7675	14.3971	15.2994	22.5815	17.473	25.3208		34.6493	31.1804	30.1949	35.6142	18.9601	19.2492	15.488	21.7918		0.871443	1.02785	0.816873	1.14935		0.968395	1.1422	0.804603	1.13208		1.6343
Os07g0640000	43.1839	42.692	43.9328	41.9528	38.7468	41.9288	37.0737	40.0311	36.0223	34.0172	34.3786	37.6415	35.7096	26.8883	34.4078	32.8237	34.9929	35.8079	32.9651	31.9312	31.1214	32.8358	30.8061	30.5324		43.2696	40.8761	37.709	35.3458	32.3352	34.5415	32.0059	31.3914		0.871491	0.816874	0.989815	0.970812		0.92252	0.864704	0.926593	0.908803		1.12597
Os02g0462000	7.22338	7.48465	7.56976	7.22812	7.60076	7.86072	5.18143	7.57919	6.65503	7.23707	6.43859	7.65165	6.25652	6.65658	5.47728	7.95637	7.06387	8.17254	6.51056	6.1747	7.51461	5.70119	8.82147	7.01038		7.42593	7.5632	6.47188	7.1091	6.13013	7.73093	6.73329	7.17768		0.871525	0.957335	1.09839	1.17089		0.855707	0.93996	0.870955	0.928437		0.990446
Os03g0728200	17.043	17.3825	17.4296	16.0839	18.7675	17.0026	15.6643	14.9105	14.6205	17.0622	16.85	15.5468	16.3093	13.73	14.6427	16.3828	13.4105	16.268	16.19	17.1996	14.9225	16.5488	16.0655	14.6119		17.285	17.2847	15.0651	16.4863	14.894	15.3538	16.104	15.7421		0.871569	0.953792	1.08124	1.05694		0.871588	0.953813	1.04887	1.02529		1.04728
Os05g0394301	37.0143	35.3363	39.2021	39.96	38.5529	32.7799	30.6313	34.425	32.1707	30.5455	33.002	28.1842	19.184	11.64	19.4527	19.0231	17.8526	18.6521	14.834	16.2271	14.9459	14.0849	14.1366	15.7552		37.1842	37.0976	32.409	30.5772	16.7589	18.5093	15.3357	14.6589		0.871579	0.822317	0.915076	0.874693		0.873614	0.824238	0.82854	0.791976		2.08592
Os02g0832500	52.9185	59.9366	54.342	60.5681	54.7877	56.2075	45.1637	49.4645	51.098	47.6021	49.4164	48.611	76.7029	91.4789	81.3233	85.0516	74.963	77.8873	84.5319	78.9831	74.765	74.5787	78.855	77.098		55.7324	57.1878	48.5754	48.5432	83.1684	79.3006	79.4267	76.8439		0.871583	0.871005	0.955011	0.923956		0.849402	0.848838	1.00159	0.96902		0.631711
Os10g0127700	9.1005	9.59362	9.84887	9.22039	9.38415	9.63558	7.97719	8.65524	8.2452	8.51656	8.62981	9.09613	6.84441	6.10929	6.78467	7.2921	6.48157	6.4639	7.0316	6.28208	7.24777	7.43676	7.4111	6.769		9.51433	9.41337	8.29254	8.7475	6.57946	6.74586	6.85382	7.20562		0.871585	0.919403	1.0417	1.09517		0.880932	0.929263	1.016	1.06815		1.21398
Os01g0877600	11.6568	11.4957	12.081	11.5652	12.1145	12.7805	9.79813	10.031	10.8806	12.7474	12.0867	12.8732	11.9642	11.5576	10.3589	12.2872	11.3554	12.5392	10.2638	12.537	11.9857	11.7936	14.5417	11.8006		11.7445	12.1534	10.2366	12.5691	11.2936	12.0606	11.5955	12.712		0.871606	1.07021	1.02673	1.12559		0.842281	1.0342	0.961436	1.05401		0.988761
Os01g0514000	137.606	142.494	155.905	149.429	147.864	173.526	121.947	131.05	127.028	145.943	127.245	155.134	240.772	255.217	213.919	224.461	217.841	225.179	207.17	187.598	228.858	204.41	236.728	200.918		145.335	156.94	126.675	142.774	236.636	222.494	207.875	214.019		0.871607	0.982379	0.87846	0.904421		0.807157	0.909738	0.934298	0.961909		0.66711
Os10g0488800	33.0457	30.6593	32.7518	27.2141	28.2491	29.331	26.6031	28.4141	29.0575	29.7251	27.1982	32.0404	30.4288	29.4548	33.8358	28.2015	29.2151	32.3798	32.465	30.9593	30.4391	30.1838	28.526	30.4592		32.1523	28.2647	28.0249	29.6546	31.2398	29.9321	31.2878	29.723		0.871631	0.922317	1.00154	0.951447		0.991515	1.04917	1.04529	0.993013		0.997698
Os02g0597700	21.7145	18.9249	23.4247	22.6626	18.733	19.3992	17.5571	21.5071	16.7773	18.0731	15.8358	17.6266	18.3295	20.6508	22.1396	19.8063	25.8666	25.1815	23.8537	24.0957	20.1218	18.9882	20.6156	21.4269		21.3547	20.2649	18.6138	17.1785	20.3733	23.6181	22.6904	20.3436		0.87165	0.804436	1.11373	0.998541		0.918524	0.847696	0.960719	0.861354		0.844419
Os03g0352400	240.842	252.498	254.945	217.946	237.372	240.043	208.288	218.436	225.526	244.271	216.034	243.868	283.501	258.948	255.392	278.919	245.562	248.922	242.812	236.52	263.432	250.973	276.611	223.564		249.428	231.787	217.417	234.724	265.947	257.801	247.588	250.383		0.87166	0.941049	0.930967	0.941476		0.938002	1.01267	0.960384	0.971225		0.937462
Os05g0354400	65.0521	53.3943	58.4274	60.0292	48.7759	48.4277	49.8704	55.7446	48.5662	44.24	42.9594	43.9022	75.6461	69.4322	76.1282	78.6306	79.2601	88.0218	62.2985	52.1123	54.5575	55.3785	53.5354	64.6203		58.9579	52.4109	51.3937	43.7005	73.7355	81.9708	56.3228	57.8447		0.871702	0.741215	0.763849	0.78449		0.980592	0.833806	0.687107	0.705675		0.75548
Os12g0120200	4.46345	4.43174	4.6939	4.52667	5.20533	6.17229	3.45729	3.96125	4.42711	4.42544	4.63744	3.8152	4.57224	4.36617	4.99222	5.13482	5.35517	5.00867	5.2118	5.42518	4.20247	5.99712	3.93072	5.83066		4.5297	5.30143	3.94855	4.29269	4.64354	5.16622	4.94648	5.25283		0.871703	0.947678	1.06524	1.13121		0.744808	0.809724	0.957467	1.01677		0.817215
Os11g0137100	24.7598	22.7342	25.9076	26.1123	22.8048	21.1059	21.1679	22.6408	20.177	20.1105	19.7547	19.9679	24.3014	21.5317	23.2004	22.4678	23.5897	22.5638	19.603	21.4194	17.848	21.7064	21.2863	21.5361		24.4672	23.341	21.3286	19.9444	23.0112	22.8738	19.6235	21.5096		0.871721	0.815147	0.85278	0.934746		0.913781	0.854478	0.857903	0.940361		0.927231
Os03g0647550	50.8024	57.4522	55.1457	56.2722	58.4477	54.9582	45.9824	50.3519	46.1122	47.0659	41.3172	56.5315	36.0105	28.4278	32.7294	42.7236	40.5293	36.5472	35.4914	30.5651	33.6367	31.5197	33.6298	37.1095		54.4668	56.5594	47.4822	48.3049	32.3892	39.9334	33.2311	34.0863		0.871764	0.886869	1.02599	1.0524		0.83951	0.854056	0.832163	0.85358		1.41713
Os10g0498300	28.3617	32.0784	32.1907	33.3654	31.5792	36.3276	24.9929	29.2561	26.506	28.2542	26.5781	33.1611	51.9559	55.1885	42.7381	45.4485	44.1043	46.3547	42.4707	42.8523	47.4935	46.5689	47.347	40.1187		30.8769	33.7574	26.9183	29.3311	49.9608	45.3025	44.2722	44.6782		0.871794	0.949937	0.886137	0.894265		0.797405	0.86888	0.977257	0.986219		0.656498
Os01g0105400	26.5546	25.3663	26.0575	25.7145	23.7749	23.8834	21.8848	22.0654	24.0311	23.4158	23.7816	22.2124	27.6576	24.9549	25.9301	25.7677	26.4732	29.2184	28.6412	27.1013	28.2052	23.8867	30.1554	26.2868		25.9928	24.4576	22.6604	23.1366	26.1809	27.1531	27.9826	26.7763		0.871797	0.890116	1.06882	1.02274		0.926519	0.945988	1.03055	0.986123		0.86407
Os05g0361700	130.395	150.451	143.759	104.433	151.545	176.739	118.543	121.023	130.611	127.757	154.595	163.301	214.159	231.23	279.243	185.26	199.385	184.819	258.376	249.807	238.445	218.019	188.955	197.502		141.535	144.239	123.392	148.551	241.544	189.821	248.876	201.492		0.871815	1.04957	1.03035	0.834183		0.855471	1.02989	1.31111	1.06148		0.737255
Os02g0555000	14.9746	16.8994	15.1883	16.3341	17.479	19.0799	14.1835	13.5706	13.2767	15.5272	14.5915	15.3313	13.9824	13.3339	12.8285	14.1421	15.2014	12.1064	14.0695	13.6963	16.6757	16.3473	14.6281	12.214		15.6874	17.631	13.6769	15.15	13.3816	13.8166	14.8138	14.3965		0.87184	0.965741	1.10703	1.07584		0.775732	0.859282	1.07217	1.04197		1.05234
Os10g0561250	7.60673	7.89205	7.55613	8.29377	7.63541	8.12211	6.80465	7.13873	6.15701	7.88301	6.45673	7.76949	9.2213	7.81258	7.64447	9.934	8.81412	7.24431	8.91674	8.8125	7.74071	7.91216	8.27068	7.46727		7.68497	8.0171	6.70013	7.36974	8.22612	8.66414	8.48998	7.88337		0.871849	0.958981	1.03208	0.958334		0.83573	0.919253	0.979899	0.909885		0.934847
Os02g0122000	55.0474	69.9311	65.7627	66.4004	63.7103	68.2387	54.6772	59.1497	52.4719	57.7578	58.2922	64.9952	73.3973	79.343	71.6411	77.872	72.4467	71.1661	69.0775	63.07	66.4277	72.2906	73.6882	66.5386		63.5804	66.1165	55.4329	60.3484	74.7938	73.8283	66.1917	70.8391		0.871856	0.949167	0.88499	0.947126		0.838413	0.912759	0.896564	0.959512		0.851908
Os04g0129300	5.77279	5.36219	5.32444	5.28625	5.03015	6.23592	4.86648	5.00814	4.47606	5.45167	4.81509	5.70345	3.94592	3.28013	4.16044	3.98189	4.22113	3.80206	4.06878	3.72856	3.64024	4.07741	4.17713	4.05771		5.48647	5.51744	4.78356	5.3234	3.7955	4.00169	3.81253	4.10408		0.871882	0.970278	1.00449	1.0813		0.866989	0.964832	0.952728	1.02559		1.2971
Os04g0623400	7.28721	7.28543	7.73812	7.45847	7.75924	8.17306	5.50937	7.71243	6.23081	6.4749	5.9153	6.70812	6.73467	6.02928	7.0022	6.86334	7.16528	7.11868	7.09809	7.2646	6.97571	6.39815	6.18018	6.46744		7.43692	7.79692	6.4842	6.36611	6.58872	7.0491	7.1128	6.34859		0.871894	0.856014	1.07954	0.963555		0.831636	0.81649	1.00904	0.900624		1.00276
Os04g0617600	14.1525	16.5528	14.8825	15.0122	16.6499	16.2594	12.0722	13.5764	14.0993	14.5153	13.5279	14.6746	9.40059	9.78768	11.6596	11.7107	11.9936	11.3264	11.7238	9.71452	10.5173	11.628	12.3039	11.4667		15.1959	15.9738	13.2493	14.2393	10.2826	11.6769	10.6519	11.7995		0.871898	0.937045	1.03591	1.14752		0.829438	0.891412	0.912218	1.0105		1.20677
Os05g0449600	6.05117	5.7135	5.51861	4.27301	5.67608	5.37673	5.07553	4.74135	5.25303	4.70581	5.47758	6.10733	7.08136	8.11091	6.45321	7.14023	6.37728	6.90301	8.64272	6.68485	7.82646	8.59405	6.73261	6.76191		5.76109	5.10861	5.0233	5.43024	7.21516	6.80684	7.71801	7.36286		0.871936	0.942571	1.06969	1.02047		0.983302	1.06296	1.13386	1.08168		0.737518
Os06g0147275	6.17327	7.06785	5.77222	5.91333	9.4991	9.36851	7.00672	4.81586	4.7559	13.2253	6.71148	7.61953	14.3047	15.2098	8.81449	1.98388	9.64118	6.64843	6.97998	6.20617	6.81356	9.44081	4.31763	10.315		6.33778	8.26031	5.52616	9.18544	12.7763	6.09116	6.66657	8.02448		0.871939	1.44931	0.521791	0.628074		0.669001	1.112	1.09447	1.3174		1.14468
Os06g0155600	4.03569	2.76168	4.15559	4.03047	3.81051	4.14391	3.88979	2.91565	2.74488	3.52861	3.24607	3.52177	3.7588	3.96856	4.03489	3.9298	3.84802	2.90915	4.22784	3.81415	3.26381	3.9497	3.64792	3.56625		3.65099	3.99496	3.18344	3.43215	3.92075	3.56232	3.7686	3.72129		0.87194	0.940061	0.961194	0.949127		0.796863	0.859119	1.05791	1.04462		0.922301
Os04g0382700	10.1101	10.974	10.6318	9.83047	8.46403	11.026	9.07829	10.421	8.15557	9.07816	8.40975	9.55199	11.5183	14.2498	13.3125	12.1428	13.328	11.3815	14.5087	11.4096	15.2981	13.2483	13.1061	10.8234		10.572	9.7735	9.21829	9.0133	13.0269	12.2841	13.7388	12.3926		0.871956	0.852566	1.05465	0.951311		0.943192	0.922218	1.11842	1.00883		0.727313
Os01g0238800	16.1698	20.1195	15.9769	17.5138	13.2429	14.479	14.8918	15.733	14.9491	12.5945	14.8709	13.0397	21.5687	20.3227	22.5006	19.4968	18.7863	20.7573	16.4444	19.6283	19.2902	16.0408	18.0015	20.85		17.4221	15.0786	15.1913	13.5017	21.464	19.6801	18.4543	18.2974		0.871957	0.774977	0.859779	0.852471		1.00748	0.895423	0.937712	0.929741		0.737901
Os06g0690600	13.5633	16.4373	16.3196	18.4464	13.5032	12.775	14.752	12.7467	12.8913	12.025	15.1124	11.5414	20.6701	22.3719	22.1413	18.3309	17.0554	22.1321	17.0424	19.1627	20.5964	16.9035	17.7206	20.9911		15.4401	14.9082	13.4633	12.8929	21.7278	19.1728	18.9338	18.5384		0.871974	0.835031	0.871412	0.853212		0.903082	0.864822	0.987536	0.966911		0.695472
Os07g0444650	8.20932	7.94174	9.73713	7.72781	7.65566	9.25661	7.74971	7.48032	7.34407	8.1829	8.08037	8.60402	7.73377	9.95667	7.77685	8.8751	7.92589	8.27684	8.72632	8.93708	10.3657	9.7855	10.0993	7.94002		8.6294	8.21336	7.5247	8.2891	8.4891	8.35928	9.34303	9.27494		0.871984	0.960565	1.10059	1.09257		0.916154	1.00922	1.11768	1.10954		0.893709
Os05g0521400	6.6538	7.08754	6.27517	6.77296	6.57034	7.41228	5.6589	5.51311	6.28218	6.68437	5.07179	6.48869	7.05702	8.21831	6.79462	7.67695	6.93374	7.16225	6.27077	6.63722	7.02637	7.6082	8.65278	6.87995		6.67217	6.91853	5.81806	6.08162	7.35665	7.25765	6.64479	7.71364		0.87199	0.91149	0.903235	1.04853		0.84094	0.879033	0.915557	1.06283		0.788423
Os12g0133950	20.1537	20.5174	20.226	19.7976	18.6933	16.9302	19.4298	18.898	14.775	15.4061	14.068	16.4343	16.2093	11.3757	16.3667	16.0994	16.1448	18.6799	13.6885	14.5779	12.4951	15.5494	13.1912	14.0722		20.299	18.4737	17.7009	15.3028	14.6506	16.9747	13.5872	14.2709		0.872009	0.753868	0.927416	0.974087		0.958169	0.828356	0.800436	0.840718		1.07231
Os09g0446000	10.9747	10.927	9.42747	8.83733	9.92283	8.22559	8.83224	9.79097	8.69613	9.36235	9.48844	8.4916	9.32076	11.5248	10.0036	11.6401	9.47637	10.4836	10.3383	9.69508	11.2814	11.0105	11.1873	11.4898		10.4431	8.99525	9.10645	9.11413	10.2831	10.5334	10.4383	11.2292		0.87201	0.872745	1.01509	1.09201		1.01236	1.01322	0.990972	1.06606		0.811646
Os03g0349000	29.1701	29.3652	30.9665	30.5988	28.1957	27.6978	24.2335	27.732	26.0817	24.912	25.2982	26.0347	17.9082	17.1097	19.0739	19.3092	19.1989	18.1189	18.2805	16.1403	15.7002	17.0022	16.9945	17.5956		29.8339	28.8308	26.0157	25.415	18.0306	18.8757	16.707	17.1974		0.872018	0.851881	0.926591	0.953792		0.90236	0.881522	0.885108	0.91109		1.47783
Os02g0745000	15.9828	15.6675	16.3416	16.1201	15.2245	20.854	13.0866	14.056	14.7086	14.5428	14.2244	16.3668	16.5926	15.8646	16.6942	17.5124	17.7058	15.8271	16.7621	16.9619	16.2286	17.1483	16.3143	15.4923		15.9973	17.3995	13.9504	15.0447	16.3838	17.0151	16.6509	16.3183		0.872047	0.94045	1.0163	0.996002		0.801769	0.864659	0.978594	0.959048		0.921951
Os06g0724300	10.9359	11.7048	11.2934	11.4606	11.1228	10.9305	9.64735	9.82995	10.1153	11.4737	11.5925	12.5906	13.9642	12.9887	14.5073	11.4916	9.90044	12.0295	12.3695	11.6284	12.3315	11.9717	13.1263	12.4425		11.3114	11.1713	9.8642	11.8856	13.8201	11.1405	12.1098	12.5135		0.872061	1.05077	0.876248	0.905459		0.882995	1.06394	1.08701	1.12324		0.949822
Os09g0520000	27.1288	24.9698	31.2901	27.781	33.804	27.1558	21.072	25.8883	25.76	20.8001	23.3449	24.1422	20.5118	14.5145	19.7064	26.4374	19.6991	26.5075	22.4855	23.071	22.3705	21.4319	21.2655	18.1996		27.7962	29.5803	24.2401	22.7624	18.2442	24.2147	22.6423	20.299		0.872064	0.818902	1.24107	1.11263		0.819469	0.769513	0.935067	0.838294		1.12136
Os09g0402300	3.85773	2.96989	4.1629	2.60415	3.26459	3.72046	2.95204	3.14382	3.48859	3.90026	3.27707	3.51502	4.42255	5.12706	4.17261	4.53281	4.22816	4.11999	5.53751	5.30309	3.76971	4.26199	4.61222	3.96866		3.66351	3.1964	3.19482	3.56412	4.57407	4.29365	4.8701	4.28096		0.872065	0.97287	1.06472	0.935918		0.999505	1.11504	1.13426	0.997043		0.832551
Os03g0412200	21.8418	21.3126	23.2756	22.6656	22.7976	23.5865	19.8415	18.6579	19.4321	19.5479	21.6837	21.7203	20.454	24.0643	18.2683	22.6143	20.7988	21.0244	22.6474	21.797	23.2871	22.743	24.09	21.8716		22.1433	23.0166	19.3105	20.984	20.9289	21.4792	22.5772	22.9015		0.872068	0.947643	1.07876	1.09426		0.838983	0.91169	1.05112	1.06622		0.916269
Os03g0412200	21.2458	20.7311	22.6405	22.0759	22.1858	22.943	19.3001	18.1488	18.9019	19.0145	21.0921	21.1276	19.8959	23.4077	17.7909	22.0261	20.2414	20.4507	22.0295	21.2126	22.6518	22.1321	23.4417	21.285		21.5391	22.4016	18.7836	20.4114	20.3648	20.9061	21.9646	22.2863		0.872069	0.947643	1.07856	1.09435		0.838495	0.911159	1.05063	1.06602		0.915873
Os12g0128200	4.62351	3.39764	4.81722	3.78535	4.50425	3.78339	4.3545	3.60873	3.23358	4.50533	4.1294	4.35006	4.65405	3.94413	6.26211	4.75058	3.594	4.89328	3.8131	4.27068	3.36832	4.25612	4.9508	4.66431		4.27946	4.02433	3.73227	4.32826	4.95343	4.41262	3.81737	4.62374		0.872136	1.0114	0.770651	0.933443		0.927426	1.07552	0.865102	1.04785		0.936095
Os03g0130750	4.39404	5.19285	6.60616	5.17688	6.16821	5.96935	4.17468	4.88619	5.06196	3.66537	4.76333	5.30643	5.08695	3.73673	5.06469	5.41745	4.78565	4.50484	4.0544	5.51047	4.13019	5.31832	4.2214	4.33187		5.39768	5.77148	4.70761	4.57838	4.62946	4.90265	4.56502	4.62386		0.872154	0.848211	0.986081	0.998792		0.815668	0.793276	0.931134	0.943136		0.990163
Os11g0525800	5.70514	5.46834	6.49528	6.38521	5.12856	5.40413	4.85723	6.30488	4.24783	5.02594	5.54832	3.96482	6.76124	5.93192	6.75479	6.12215	6.56749	6.01998	5.88331	5.14865	5.48459	6.42402	5.68384	6.19097		5.88959	5.6393	5.13665	4.84636	6.48265	6.23654	5.50552	6.09961		0.872157	0.822869	0.849269	0.940913		0.910866	0.85939	0.882784	0.978044		0.794536
Os01g0313050	18.0973	15.8346	15.0304	18.9857	21.5427	17.3178	9.66361	13.5605	19.4789	17.7999	16.4033	13.2994	21.9412	20.6344	32.1184	22.9009	21.7656	23.336	28.1488	29.5713	24.0965	21.3264	16.0091	19.4698		16.3208	19.2821	14.2343	15.8342	24.898	22.6675	27.2722	18.9351		0.872161	0.970187	1.09536	0.760507		0.738216	0.821188	1.20314	0.835341		0.836235
Os10g0363500	8.88558	8.46011	8.99614	6.75845	6.46017	7.40229	8.30945	7.75788	6.90789	8.73299	6.75377	7.70809	7.10766	6.30333	6.41087	5.84654	7.2377	5.90578	8.82639	7.08599	7.13143	7.26702	6.07291	6.16783		8.78061	6.87364	7.65841	7.73162	6.60729	6.33001	7.68127	6.50259		0.872195	0.880533	1.16255	0.984154		1.11417	1.12482	1.21347	1.02726		1.18901
Os02g0139100	13.7136	10.3317	11.9959	10.3715	9.32574	10.0191	10.9473	10.7502	9.73759	10.5615	9.78327	10.9963	15.8137	14.3764	13.6124	10.2745	15.5992	12.9904	10.5099	10.6246	11.4179	12.4036	10.2442	14.5445		12.0137	9.90545	10.4784	10.447	14.6008	12.9547	10.8508	12.3974		0.872199	0.86959	0.743163	0.849091		1.05784	1.05467	0.837596	0.956983		0.842676
Os02g0146400	108.072	112.314	109.38	108.526	112.766	103.982	93.3177	99.0334	95.2739	99.9163	100.372	99.0916	59.1152	48.273	57.6071	64.0329	56.309	63.0946	55.3662	55.2476	52.2844	58.6218	56.9307	58.6367		109.922	108.425	95.875	99.7933	54.9984	61.1455	54.2994	58.0631		0.872209	0.907856	0.98729	1.05572		0.884255	0.920393	0.888036	0.949589		1.71871
Os08g0107800	7.01031	8.36665	7.41995	7.39019	7.1547	7.46404	6.18323	6.90774	6.7945	6.44281	5.83046	6.24915	5.04459	4.70968	5.61667	5.51213	5.7349	6.401	6.09945	5.92353	5.02762	5.67921	5.79454	5.6399		7.59897	7.33631	6.62849	6.17414	5.12365	5.88268	5.68353	5.70455		0.872288	0.812497	1.10928	1.11338		0.903518	0.841587	0.966147	0.96972		1.08232
Os02g0153600	3.29383	4.40699	3.21882	4.24311	4.1762	4.27991	2.86685	2.82732	3.83091	3.3714	3.57076	3.58661	2.25612	2.61151	2.81844	3.23345	1.89448	2.57197	2.75467	2.28093	2.45494	2.30527	2.62871	2.89625		3.63988	4.23307	3.17503	3.50959	2.56202	2.56663	2.49685	2.61008		0.872289	0.964205	0.97456	1.01876		0.750052	0.829088	0.97281	1.01693		1.34463
Os09g0494300	13.8999	12.0588	11.6023	10.7362	10.8331	11.4651	11.3928	10.8977	10.474	11.2148	10.2773	10.9109	9.69293	8.46962	9.876	9.02637	8.76969	9.47076	7.8963	8.6098	8.78823	8.61231	8.11649	8.70194		12.5203	11.0115	10.9215	10.801	9.34618	9.08894	8.43144	8.47691		0.872301	0.862677	0.902127	0.906992		0.99183	0.980887	0.92766	0.932662		1.27417
Os02g0329300	14.9574	14.6177	14.1488	14.4218	13.8133	13.8271	12.9563	12.8932	12.2912	13.4967	12.7056	12.5003	12.0091	10.1613	11.4891	10.7572	10.8107	10.4023	10.5473	9.6885	10.0631	11.8898	9.75143	10.6847		14.5746	14.0207	12.7136	12.9009	11.2198	10.6567	10.0996	10.7753		0.872308	0.885159	0.900159	0.960381		0.906769	0.920128	0.947723	1.01113		1.19726
Os04g0690300	4.37131	4.55386	4.59321	4.3597	3.59692	4.47716	4.02062	3.8415	3.93025	5.39872	3.97235	3.86816	5.15123	3.7902	4.54313	3.78012	3.98287	4.72171	5.25474	4.97181	4.02051	5.66309	5.65813	4.62908		4.50613	4.14459	3.93079	4.41308	4.49485	4.16157	4.74902	5.31677		0.872321	0.97935	1.05655	1.18286		0.948414	1.06478	1.14116	1.27759		0.83003
Os10g0469300	3.65182	4.13795	3.16245	2.48888	3.07198	3.58669	2.70979	3.07531	3.76923	3.23261	3.58035	3.6375	2.81487	4.57069	2.9962	3.9344	2.45908	3.50764	3.15152	4.09691	4.11189	4.0389	4.31214	3.2548		3.65074	3.04918	3.18478	3.48349	3.46059	3.30037	3.78677	3.86861		0.872365	0.954186	1.09426	1.11791		1.04447	1.14243	1.14738	1.17217		0.900448
Os02g0160200	30.2801	33.3185	28.5566	33.4986	37.0503	30.8385	26.5966	26.0124	27.7853	30.9626	29.7511	28.1332	28.491	30.6683	27.7117	30.5582	26.9107	23.761	30.7336	31.7028	32.0004	29.8928	25.9033	28.8116		30.7184	33.7958	26.7981	29.6156	28.957	27.0766	31.4789	28.2026		0.872379	0.964101	1.08709	0.973946		0.792942	0.876311	1.16259	1.04158		1.0501
Os03g0199100	13.3945	14.0301	12.8585	11.0023	13.5882	11.066	9.93078	13.0869	12.1248	11.7155	12.4435	11.4355	13.1155	12.66	14.6768	12.6573	12.1435	12.5379	12.2665	12.7553	11.4315	11.7237	11.0367	13.2203		13.4277	11.8855	11.7142	11.8648	13.4841	12.4462	12.1511	11.9936		0.872388	0.883609	0.901143	0.88946		0.985584	0.998261	0.976287	0.96363		0.989266
Os03g0314100	82.3202	83.8161	85.0498	85.0413	78.2738	88.7183	70.7272	79.714	68.6986	73.8854	66.5193	74.2207	89.4735	78.3034	91.4539	83.076	83.0529	83.0666	82.3976	80.4665	81.3541	84.6054	76.4192	86.3142		83.7287	84.0111	73.0466	71.5418	86.4103	83.0652	81.4061	82.4463		0.87242	0.854448	0.942088	0.954126		0.869487	0.851575	0.980027	0.992549		0.867739
Os03g0151700	27.8844	33.9981	29.3549	31.341	30.4443	32.8492	24.4791	28.498	26.6242	25.3384	25.2642	29.7187	34.4204	34.2485	35.1252	37.3208	33.2248	33.6112	34.2995	31.1318	32.435	29.8165	30.8379	30.015		30.4125	31.5448	26.5338	26.7738	34.598	34.7189	32.6221	30.2231		0.872463	0.880355	0.942889	0.873551		0.841145	0.848753	0.939605	0.870509		0.88587
Os07g0589400	19.1697	22.022	22.4139	19.9211	22.7238	23.8262	16.951	18.9107	19.6324	18.7446	19.2406	21.8388	25.109	24.3771	23.2849	25.8278	22.6834	23.2797	22.0525	23.3832	23.799	25.1041	23.53	22.6305		21.2019	22.157	18.498	19.9413	24.257	23.9303	23.0782	23.7549		0.872472	0.940546	0.951405	0.979299		0.834861	0.9	0.964394	0.992669		0.839463
Os03g0401951	77.3241	69.5597	64.2232	70.235	72.5407	68.6553	69.8856	49.4204	64.8856	77.6305	75.2039	62.5739	85.4533	75.2422	88.5765	85.5683	85.6909	93.544	71.1791	80.9579	84.1091	81.1968	82.4239	85.1861		70.369	70.477	61.3972	71.8028	83.0907	88.2677	78.7487	82.9356		0.872504	1.02037	0.947744	0.998134		0.871166	1.01881	0.892157	0.939591		0.865765
Os08g0464000	27.0798	24.3945	23.8585	21.161	22.7575	19.6411	20.3963	23.369	21.963	21.2273	22.4348	21.5261	22.8482	24.7729	22.7515	22.2309	24.1283	24.3707	25.1428	23.543	21.8116	24.5979	20.474	24.2589		25.1109	21.1865	21.9094	21.7294	23.4575	23.5766	23.4991	23.1103		0.872506	0.865336	1.00177	0.985196		1.03412	1.02562	0.996713	0.980219		0.940249
Os01g0608900	8.18681	8.77427	9.07336	8.72761	8.25713	9.4415	7.25691	8.76883	6.6901	6.88259	7.42884	6.78061	9.51562	10.4668	11.7031	9.44879	9.13812	10.8831	10.028	10.3235	10.5485	12.1464	12.6384	9.36162		8.67815	8.80875	7.57195	7.03068	10.5618	9.82334	10.3	11.3821		0.87253	0.810159	0.975209	1.07767		0.859594	0.798148	1.04852	1.15868		0.617694
Os09g0361333	7.2779	5.83068	7.08962	5.31563	5.24174	4.20244	5.62845	5.40064	6.59506	7.35059	5.81311	5.06989	5.87666	8.78217	8.32406	5.77382	7.92873	7.50976	8.58856	6.33735	7.47835	6.90011	6.26026	7.04112		6.73273	4.91994	5.87472	6.07786	7.66096	7.07077	7.46809	6.73383		0.87256	0.902733	0.974823	0.87898		1.19406	1.23535	1.05619	0.952347		0.902586
Os12g0562300	18.3322	18.9885	19.6518	17.5616	17.6119	17.0971	16.0283	16.106	17.5778	17.2008	18.9379	18.725	21.4904	19.0921	23.5411	21.1858	21.551	19.4779	19.5431	19.6683	19.932	22.3232	20.8251	23.7944		18.9908	17.4235	16.5707	18.2879	21.3745	20.7382	19.7145	22.3142		0.872563	0.962986	0.922334	1.04396		0.951053	1.04961	0.950634	1.07599		0.819562
Os06g0143400	11.7837	13.9982	11.0906	8.74974	8.99549	9.15199	11.0006	11.0168	10.1564	13.4555	11.5436	13.3583	13.3046	12.5615	12.4427	10.6048	10.6539	10.1922	10.3307	10.2388	9.93862	14.186	11.6402	13.1043		12.2908	8.96574	10.7246	12.7858	12.7696	10.4836	10.1694	12.9768		0.872569	1.04027	0.796374	1.01623		1.19618	1.42607	0.970024	1.23782		0.985279
Os07g0185432	18.4147	19.1133	18.7072	17.1972	17.2299	16.3747	15.6682	17.9703	15.4321	18.0897	16.6037	17.4722	18.8043	14.3662	16.9382	16.1388	17.301	18.3497	16.6615	15.3536	15.8235	17.8251	18.5713	17.8713		18.7451	16.9339	16.3569	17.3885	16.7029	17.2632	15.9462	18.0892		0.872596	0.927633	0.954696	1.083		0.965922	1.02685	0.923712	1.04785		0.961264
Os12g0591101	19.8322	20.1065	19.6797	17.255	17.1989	17.3834	16.5449	17.9568	17.5212	14.5027	17.2023	16.7841	15.291	13.8328	15.1442	16.4522	15.3375	15.8677	16.6994	16.2681	15.3972	15.124	12.4093	13.9585		19.8728	17.2791	17.341	16.163	14.756	15.8858	16.1216	13.8306		0.872598	0.813324	1.09254	0.937287		1.00358	0.935409	1.01484	0.870627		1.16864
Os11g0296500	6.02847	5.51908	6.07554	4.91213	5.04814	6.36119	4.57125	5.63703	5.16967	5.29823	5.53376	5.67999	5.96183	5.62082	6.7189	5.46598	5.84992	5.79421	5.79819	5.64195	6.29871	6.35125	6.93222	6.72202		5.87436	5.44049	5.12598	5.50399	6.10052	5.70337	5.91295	6.6685		0.872602	0.936951	0.969254	1.0931		0.942192	1.01167	1.03675	1.16922		0.825372
Os12g0166100	22.21	22.4773	18.8794	19.0984	24.4569	24.4862	17.7614	17.282	20.4252	17.7351	20.3838	21.7652	8.58946	10.1853	11.9866	14.9505	13.0408	10.9437	12.2632	12.0591	14.8787	11.1245	12.0666	11.2121		21.1889	22.6805	18.4895	19.9614	10.2538	12.9783	13.067	11.4677		0.872605	0.942067	1.27436	1.11839		0.815217	0.880111	1.00683	0.883606		1.74065
Os12g0564600	53.2081	56.1303	54.2786	53.5628	50.5686	57.2556	47.5395	48.6541	46.5794	53.1001	46.1001	53.5759	58.9428	58.2591	58.9722	57.5888	57.5836	59.2006	59.5854	55.5289	59.3581	60.1482	58.6471	58.8586		54.539	53.7957	47.591	50.9254	58.7247	58.1243	58.1575	59.218		0.872605	0.933742	0.990341	1.0084		0.884662	0.946644	1.00057	1.01882		0.859965
Os12g0617900	17.9664	17.6308	17.0977	16.5192	15.0202	14.6763	15.8489	15.5146	14.6196	15.4378	14.3029	14.3878	9.7093	7.76674	9.48305	11.2106	9.45332	11.1411	9.279	8.90032	8.32988	10.2904	9.21463	9.39616		17.565	15.4052	15.3277	14.7095	8.98636	10.6017	8.8364	9.63373		0.872629	0.837434	0.983312	1.07204		0.994967	0.954838	0.833491	0.908699		1.52687
Os10g0378300	15.5634	16.8013	16.4608	17.3607	16.0963	17.1721	13.4749	15.0182	14.1142	14.305	14.4813	14.5205	18.1576	16.9052	16.403	17.2184	18.832	17.5349	17.6603	15.6713	17.9206	17.0254	17.6661	16.8672		16.2752	16.8764	14.2024	14.4356	17.1553	17.8618	17.0841	17.1862		0.872644	0.886971	0.99585	1.00181		0.841558	0.855374	0.95646	0.96218		0.839951
Os04g0511600	9.91726	9.68446	11.0609	9.01353	8.81274	8.88816	8.13353	9.49608	9.12813	8.45143	8.55234	9.56372	7.41449	6.55258	6.84382	7.29923	7.46873	6.98897	6.83306	7.14464	6.47679	8.30982	6.8632	7.2132		10.2209	8.90481	8.91925	8.85583	6.93696	7.25231	6.81816	7.46207		0.87265	0.866446	0.982874	1.0757		1.00162	0.9945	0.940137	1.02892		1.18678
Os01g0770400	7.6397	7.49299	7.10227	8.21164	6.18651	7.11249	6.30211	6.25167	6.8496	7.78908	6.03183	5.71865	9.71725	8.93358	9.84075	7.54406	7.54444	7.9722	7.38001	8.14411	8.12747	9.06242	8.71053	9.17525		7.41165	7.17021	6.46779	6.51319	9.49719	7.6869	7.88386	8.98273		0.872652	0.878776	0.830126	0.94583		0.902036	0.908367	1.02562	1.16858		0.725078
Os03g0240400	13.6061	11.986	12.2013	10.8679	11.0584	12.7705	10.9656	10.8123	11.2026	9.67437	10.5355	12.2193	7.61642	6.64961	7.91924	8.48399	8.11919	8.1587	7.50906	7.99452	7.56348	7.98428	7.52558	7.6077		12.5978	11.5656	10.9935	10.8097	7.39509	8.25396	7.68902	7.70585		0.872652	0.858064	1.03975	1.04202		0.950534	0.934644	0.931555	0.933595		1.40279
Os02g0790500	29.5399	32.99	28.9551	22.2991	26.7037	25.4967	25.0756	25.7562	29.0072	26.5997	27.0315	30.4504	40.4726	46.81	37.7824	37.1448	34.1454	36.0666	39.8136	43.6274	44.141	35.6814	41.0026	33.9093		30.495	24.8332	26.613	28.0272	41.6883	35.7856	42.5273	36.8644		0.8727	0.919075	1.02013	0.884287		1.07167	1.12862	1.18839	1.03015		0.760278
Os11g0682300	52.8116	53.8353	54.9242	51.2076	47.3538	50.4483	46.9916	48.4244	45.5873	46.8567	41.6956	47.943	51.4949	51.8616	47.2259	50.56	48.8221	51.5155	46.4717	45.383	47.0055	50.6853	50.8382	46.9045		53.857	49.6699	47.0011	45.4984	50.1941	50.2992	46.2867	49.476		0.872701	0.8448	0.922154	0.985693		0.946269	0.916016	0.920228	0.983634		0.919606
Os02g0755900	32.5357	23.2436	25.4383	28.0186	24.1915	24.2455	24.278	22.4093	24.192	17.7945	18.7114	15.8977	21.7972	16.879	24.8375	13.7097	22.0615	15.4262	14.6695	20.1169	15.5728	21.2007	11.3969	27.9998		27.0725	25.4852	23.6264	17.4679	21.1712	17.0658	16.7864	20.1991		0.872709	0.645225	0.792887	0.954084		0.927065	0.685412	0.983628	1.1836		0.864783
Os04g0658600	88.2018	89.7615	96.6464	94.085	90.5304	83.5923	77.5354	84.9129	77.2093	73.419	81.0475	75.2127	76.9784	71.0303	72.9965	72.9382	80.6688	78.9559	70.4588	73.5273	63.7537	69.0808	70.0453	68.9589		91.5366	89.4026	79.8859	76.5597	73.6684	77.521	69.2466	69.3617		0.872721	0.836384	0.939977	0.941539		0.893552	0.856348	0.893263	0.894747		1.10378
Os08g0176800	23.9747	27.6304	26.9924	27.7859	25.8027	25.9791	23.4223	22.3345	22.8378	26.4357	24.1273	26.4918	23.7408	21.2441	21.3595	24.0737	23.8237	22.577	21.7291	22.2937	23.7761	23.7311	27.0929	24.9911		26.1992	26.5226	22.8649	25.6849	22.1148	23.4915	22.5996	25.2717		0.872733	0.980372	1.02192	1.14275		0.862091	0.968418	0.962036	1.07578		1.01635
Os09g0250150	24.794	25.4503	26.0121	29.9152	20.0094	18.5697	22.5946	23.5997	20.3593	20.1278	22.9104	16.7422	29.4255	29.2977	38.1279	29.5438	28.2888	31.7574	25.6776	30.8452	23.9692	27.7425	24.1943	28.2404		25.4188	22.8314	22.1845	19.9268	32.2837	29.8633	26.8307	26.7257		0.872761	0.783939	0.83109	0.82784		0.971666	0.872779	0.898448	0.894935		0.745603
Os08g0249400	44.5181	48.3575	50.6424	42.7016	50.2889	50.3071	41.787	40.0324	43.4375	46.5851	38.563	44.875	79.7999	81.092	71.7884	75.4237	70.8659	80.9788	77.811	76.8968	80.0374	72.6026	75.3668	74.0129		47.8393	47.7659	41.7523	43.341	77.5601	75.7561	78.2484	73.9941		0.872761	0.905971	1.00887	0.954023		0.874103	0.907364	1.0329	0.976741		0.585736
Os03g0200600	49.5929	47.1605	49.7762	50.8303	48.5304	52.0379	43.7423	45.9699	38.1786	41.2528	36.3322	41.671	40.7488	30.1937	38.4951	43.5779	42.5035	42.8757	37.7685	35.0904	33.4278	36.3802	38.299	38.3548		48.8432	50.4662	42.6303	39.752	36.4792	42.9857	35.4289	37.678		0.872798	0.81387	0.971208	1.03286		0.844729	0.787696	0.824202	0.876524		1.05505
Os05g0361700	97.0558	111.787	108.342	78.1454	113.127	131.175	88.4831	90.5824	97.7735	95.579	114.332	121.237	158.788	171.25	206.912	137.622	148.605	136.512	191.716	184.713	176.246	161.523	140.038	146.539		105.728	107.482	92.2797	110.383	178.983	140.913	184.225	149.367		0.8728	1.04402	1.02929	0.834528		0.858556	1.02698	1.30737	1.05999		0.739005
Os06g0320900	10.5606	13.8734	8.68132	13.1852	8.02922	13.189	8.57743	8.3072	12.0197	12.5686	13.0254	9.14106	7.19528	6.56666	7.76155	11.1889	6.53675	7.87342	6.40852	9.35779	8.25223	8.96974	9.61005	6.95419		11.0384	11.4678	9.63478	11.5784	7.1745	8.53302	8.00618	8.51133		0.872839	1.04891	1.11592	1.18633		0.840159	1.00964	0.938258	0.997457		1.36035
Os10g0489800	14.7689	15.639	14.1037	14.9468	14.7974	13.1136	12.1511	12.549	14.1514	13.0754	12.4735	12.8884	17.9091	15.5061	16.891	16.2638	16.2363	15.5652	14.6485	15.034	16.1254	15.3245	16.2356	16.1348		14.8372	14.2859	12.9505	12.8124	16.7687	16.0218	15.2693	15.8983		0.87284	0.863534	0.910582	0.948092		0.906521	0.896857	0.953035	0.992294		0.8059
Os11g0131900	5.66967	7.35329	6.33839	6.78782	6.33102	7.69923	5.76853	5.39505	5.73579	6.85181	6.86476	7.76128	6.02094	5.35418	6.33141	6.57244	6.86399	6.06867	7.09433	5.84926	6.77689	6.42492	7.08091	6.52715		6.45378	6.93936	5.63312	7.15928	5.90218	6.5017	6.57349	6.67766		0.87284	1.10932	1.11374	1.13139		0.811764	1.03169	1.01104	1.02706		1.07212
Os06g0255700	27.3778	30.4147	31.1534	28.846	29.6375	34.7459	24.0876	26.1228	27.4284	29.0314	27.1014	30.9618	23.3802	25.4566	22.1828	25.8994	24.0178	24.2197	25.979	26.0021	26.1912	25.371	26.3994	23.1398		29.6486	31.0765	25.8796	29.0315	23.6732	24.7123	26.0574	24.9701		0.872877	0.979186	1.10071	1.05478		0.832772	0.934197	1.05443	1.01043		1.16265
Os11g0296800	29.1415	24.9959	28.1686	25.0216	23.8479	23.3252	24.4714	24.9453	22.4282	24.7455	24.1704	24.944	22.853	23.0144	22.6894	21.8943	21.3684	23.0519	22.7095	21.0417	21.2898	22.1928	22.7475	23.187		27.4353	24.0649	23.9483	24.62	22.8523	22.1049	21.6803	22.7091		0.8729	0.897382	0.948717	0.993735		0.995155	1.02307	0.980795	1.02733		1.08415
Os03g0344700	17.6523	17.0052	17.3557	14.8363	15.1149	17.3693	13.961	15.7143	15.7273	17.2623	14.1756	16.5052	14.9394	15.2204	15.9986	15.7634	14.6464	14.983	16.5416	15.3591	16.086	16.191	14.3763	15.7478		17.3377	15.7735	15.1342	15.981	15.3861	15.1309	15.9956	15.4384		0.872905	0.921749	1.03961	1.00339		0.95947	1.01316	1.05714	1.02032		1.03515
Os02g0489550	24.6293	24.4881	24.7927	21.1981	21.131	23.3289	21.9242	22.0844	20.5098	19.6386	18.3918	21.8898	27.7317	24.2675	25.5951	23.1274	23.7176	24.4719	23.6101	23.2385	22.5958	24.335	22.5758	23.4733		24.6367	21.886	21.5061	19.9734	25.8648	23.7723	23.1481	23.4614		0.872931	0.810717	0.894968	0.907078		0.982643	0.912611	0.973744	0.98692		0.851331
Os02g0108302	14.6648	16.6694	11.861	16.0495	14.1565	15.6632	11.8031	13.8227	12.0829	14.6432	13.8424	12.5075	9.89246	9.31644	6.85888	10.5732	12.1431	9.85539	10.1267	9.28642	8.05245	9.54991	11.308	9.45012		14.3984	15.2897	12.5696	13.6644	8.68926	10.8572	9.15519	10.1027		0.872984	0.94902	1.05362	1.16266		0.822092	0.893696	0.843234	0.930502		1.35255
Os03g0225500	20.2533	19.8274	21.2563	20.1136	20.1144	20.4042	17.5509	19.176	16.8199	17.7	16.4129	19.0572	13.4224	12.1007	14.2536	15.3549	14.5308	14.7315	13.3662	13.2429	12.8065	12.7958	13.2299	13.0278		20.4457	20.2107	17.8489	17.7234	13.2589	14.8724	13.1385	13.0178		0.872993	0.866852	0.990922	0.981819		0.883141	0.876928	0.883417	0.875301		1.36147
Os08g0464000	26.0078	23.4072	22.9305	20.3152	21.8364	18.8462	19.6274	22.4342	21.0974	20.3681	21.5268	20.6549	21.9234	23.7702	21.866	21.3527	23.2307	23.3953	24.1473	22.6131	20.9619	23.6774	19.6553	23.2997		24.1152	20.3326	21.053	20.8499	22.5199	22.6596	22.5741	22.2108		0.873019	0.864598	1.00241	0.986276		1.03543	1.02544	0.996228	0.980195		0.93873
Os01g0793500	12.9294	11.5984	13.2179	11.7345	11.3805	13.0436	11.8624	10.2867	10.8043	12.4332	11.7271	12.974	12.5381	11.4227	12.1862	12.173	12.2105	11.4913	11.3105	13.2453	11.9712	15.5745	13.1978	13.3106		12.5819	12.0529	10.9845	12.3781	12.049	11.9583	12.1757	14.0276		0.873037	0.983802	1.01051	1.16422		0.911357	1.02698	1.01818	1.17305		0.882408
Os12g0145900	42.8776	33.0801	36.1291	41.8429	35.3556	32.0703	29.5484	34.4734	33.84	27.7545	33.0334	25.1529	33.4731	38.376	42.8571	38.4018	34.9522	36.6714	38.2613	37.9855	37.1691	28.1574	24.2191	28.0189		37.3623	36.4229	32.6206	28.6469	38.2354	36.6751	37.8053	26.7985		0.873089	0.766734	0.988751	0.700881		0.895606	0.786508	1.03082	0.730699		1.06898
Os05g0449500	44.3629	51.0185	48.5427	52.3402	46.8057	48.6274	43.3138	39.7268	42.6202	44.5336	42.0014	42.4034	45.7061	47.6174	40.1792	42.8335	37.8758	37.2942	42.8831	44.6726	41.4072	42.5293	38.7738	39.4095		47.9747	49.2578	41.8869	42.9795	44.5009	39.3345	42.9876	40.2375		0.873105	0.895878	0.965995	0.904196		0.850362	0.872542	1.09287	1.02296		1.06814
Os01g0254800	5.24622	7.5589	6.48567	6.09339	6.87706	7.48563	5.36406	5.69467	5.78445	6.4554	5.60789	6.14737	5.55542	5.32678	5.50146	7.32496	5.77293	6.25514	6.0429	6.85796	7.96386	5.99835	6.53773	4.89408		6.43026	6.81869	5.61439	6.07022	5.46122	6.45101	6.95491	5.81005		0.87312	0.944008	1.27351	1.06387		0.823383	0.890232	1.07811	0.900642		1.04478
Os02g0749100	16.2308	20.0314	15.9237	17.0208	20.0929	12.2727	14.5726	15.1387	15.8535	14.6498	17.1769	14.2275	3.27748	2.92586	3.20834	3.84459	4.26093	4.61324	3.30707	3.50286	3.18122	4.49758	3.44533	3.34013		17.3953	16.4621	15.1883	15.3514	3.13723	4.23959	3.33038	3.76101		0.873125	0.882503	1.06157	1.19883		0.922618	0.932528	0.785544	0.887118		4.08172
Os08g0385900	20.5188	21.7019	21.3126	19.4863	20.4173	21.0656	17.6451	19.1502	18.6786	17.6991	18.2651	19.2223	21.9889	20.1495	20.971	22.1559	20.0407	21.2574	20.7496	19.4256	21.0183	20.4435	21.4873	20.8096		21.1778	20.3231	18.4913	18.3955	21.0365	21.1513	20.3978	20.9135		0.873147	0.868623	0.969642	0.994153		0.909868	0.905154	0.964376	0.988754		0.879601
Os05g0456000	30.851	33.1922	32.1129	29.9524	29.4434	34.1169	28.3358	27.0332	28.59	27.7088	27.0991	29.22	34.3145	29.7735	31.6914	32.2527	32.7949	37.8369	33.1513	32.343	29.8172	33.3016	34.568	28.1367		32.052	31.1709	27.9863	28.0093	31.9265	34.2948	31.7705	32.0021		0.873153	0.87387	0.995115	1.00237		0.897835	0.898572	0.926393	0.933146		0.875233
Os04g0475500	3.73129	5.08221	4.08698	4.02095	4.19222	4.29412	3.73946	3.35187	4.1728	3.68134	4.00713	3.36198	4.19467	4.59661	5.00058	4.96774	3.81022	3.62538	3.95521	4.34587	4.8631	4.02421	4.27041	3.65948		4.30016	4.1691	3.75471	3.68348	4.59729	4.13445	4.38806	3.9847		0.873156	0.856592	0.954489	0.86675		0.900605	0.883521	1.06134	0.963781		0.924407
Os06g0258000	2.64494	3.50681	2.48783	1.53572	2.72941	2.68153	2.83702	2.64171	2.06505	3.95778	4.29284	4.45616	2.92536	2.26918	4.41427	2.17051	2.61615	2.41505	1.45115	2.7401	2.42237	5.13412	4.28137	5.41224		2.87986	2.31555	2.51459	4.23559	3.20294	2.40057	2.20454	4.94258		0.873165	1.47076	0.688287	1.54314		1.08596	1.82919	0.91834	2.05892		0.856961
Os11g0525800	5.59249	5.36036	6.36702	6.25913	5.02729	5.29742	4.76132	6.18038	4.1819	4.9267	5.43876	3.88653	6.6443	5.81478	6.62141	6.00126	6.43781	5.90111	5.76713	5.04698	5.37629	6.31365	5.57161	6.06872		5.77329	5.52795	5.0412	4.75066	6.36016	6.11339	5.3968	5.98466		0.873194	0.822869	0.848532	0.94096		0.911948	0.85939	0.882783	0.978942		0.793807
Os02g0175100	8.12216	10.4526	9.23831	8.41053	10.1948	12.6073	7.86162	7.66388	8.76171	13.2891	11.3904	13.1047	5.11351	9.41981	5.04181	5.55031	6.03681	5.37635	8.87759	8.90983	9.83367	8.71025	9.9916	7.16378		9.27102	10.4042	8.09574	12.5947	6.52504	5.65449	9.20703	8.62188		0.87323	1.35851	1.41103	1.32135		0.778121	1.21054	1.62827	1.52478		1.46079
Os02g0175100	8.00776	10.3053	9.10819	8.29207	10.0512	12.4298	7.75089	7.55593	8.63831	13.102	11.23	12.9202	5.04149	9.28714	4.9708	5.47214	5.95179	5.30063	8.75255	8.78434	9.69517	8.58757	9.85088	7.06289		9.14042	10.2577	7.98171	12.4174	6.43314	5.57485	9.07735	8.50045		0.873233	1.35852	1.41103	1.32135		0.77812	1.21055	1.62827	1.52478		1.46079
Os05g0370600	85.0904	75.4583	79.0145	80.9629	74.5382	69.8964	64.9387	74.4552	69.8058	70.6121	70.0512	65.9731	45.4095	42.3084	49.9371	54.5813	52.3106	53.5736	50.2571	43.7588	42.5231	42.935	41.5208	41.2038		79.8544	75.1325	69.7332	68.8788	45.885	53.4885	45.513	41.8865		0.873255	0.862555	0.991893	0.912859		0.928137	0.916764	0.850893	0.783094		1.64441
Os06g0470800	3.52379	3.60266	3.16434	3.28416	3.71322	3.3929	2.68851	3.04599	3.25203	2.80385	3.16986	3.1582	2.71329	2.36073	2.93509	2.58904	2.01277	2.51248	2.32581	2.26441	2.72154	2.56197	2.52199	2.14352		3.43026	3.46343	2.99551	3.04397	2.6697	2.37143	2.43725	2.40916		0.873259	0.887387	0.91293	0.902407		0.864898	0.87889	1.02776	1.01591		1.2635
Os01g0593650	7.9478	8.97699	7.75189	7.04354	7.0872	6.92437	7.49903	6.69904	7.3517	7.62144	6.3294	7.2886	10.3297	7.92611	8.52971	7.7773	7.95039	8.1575	8.86034	8.80702	8.2221	9.24407	9.02698	8.98545		8.22556	7.01837	7.18326	7.07981	8.92851	7.96173	8.62982	9.0855		0.873285	0.860709	0.966547	1.01758		1.02349	1.00875	1.08391	1.14115		0.779243
Os12g0541500	8.48884	7.00873	11.5363	9.5203	12.0706	7.76689	8.1108	7.03233	8.46598	10.0086	7.252	6.51432	11.3382	16.8878	10.697	10.4631	14.7562	12.469	11.5282	11.1766	10.5914	10.1851	11.5927	10.4571		9.01129	9.78593	7.8697	7.92497	12.9743	12.5628	11.0987	10.745		0.873316	0.879449	0.855438	0.828171		0.804186	0.809833	0.883463	0.855303		0.737552
Os01g0337600	10.1434	10.1339	10.7291	9.70569	9.05018	10.1052	9.05787	9.00039	9.02226	9.40986	8.6367	9.8351	9.19703	8.72666	9.11271	8.71134	8.48979	8.87354	9.24034	8.92301	8.97544	10.0864	9.90697	8.9462		10.3355	9.62036	9.02684	9.29389	9.01213	8.69156	9.04626	9.64652		0.873385	0.899223	1.00379	1.07039		0.938306	0.966065	1.04081	1.10987		0.963444
Os04g0538100	14.4876	17.461	16.2252	14.2618	13.8003	15.5489	12.6226	14.8326	14.6201	12.2287	12.3731	15.541	16.9683	17.8062	18.1824	15.7143	15.457	17.9103	16.5246	14.2175	16.1259	14.4907	13.8363	16.8085		16.0579	14.537	14.0251	13.3809	17.6523	16.3605	15.6227	15.0452		0.873406	0.833291	0.885022	0.852306		0.964786	0.920474	0.9549	0.919601		0.889384
Os07g0203300	36.3418	38.2698	39.385	38.7181	36.7153	39.4405	32.3318	36.3784	30.8552	30.3905	29.9779	34.7534	26.0656	20.9156	24.68	28.5114	25.4718	28.0185	22.9962	22.9044	22.215	22.5795	23.3278	23.179		37.9989	38.2913	33.1885	31.7073	23.8871	27.3339	22.7052	23.0288		0.873407	0.834427	0.950523	0.964068		0.866736	0.828054	0.830661	0.842498		1.37685
Os04g0348300	36.2714	34.0907	36.6925	34.1992	34.3214	33.835	29.2069	33.4511	30.8452	32.9966	29.1311	33.4855	30.7623	25.5142	31.2032	31.5993	30.1117	32.5015	26.8258	26.5871	25.211	26.902	28.8158	28.6602		35.6849	34.1185	31.1677	31.8711	29.1599	31.4042	26.208	28.126		0.873416	0.893126	0.898767	0.964544		0.913513	0.934128	0.834538	0.895614		1.13315
Os01g0355500	5.90715	6.31271	6.21084	6.30189	5.72967	5.31261	5.19933	5.66992	5.22858	5.54521	5.06749	5.15468	7.19211	6.9154	6.14868	6.77736	6.54636	6.47738	6.03798	6.32818	5.86297	6.17093	6.57714	5.50246		6.14357	5.78139	5.36594	5.25579	6.75206	6.60037	6.07638	6.08351		0.873425	0.855495	0.899929	0.900985		0.928141	0.909088	0.920612	0.921693		0.863941
Os06g0690400	14.9808	15.7367	12.9827	12.9514	10.1358	11.7392	11.9994	10.9718	15.1981	17.5469	15.3476	21.7013	19.2921	24.0235	25.5779	18.6756	21.9096	14.7015	21.3512	23.6981	23.0808	27.4194	30.899	29.8834		14.5667	11.6088	12.7231	18.1986	22.9645	18.4289	22.71	29.4006		0.873435	1.24933	0.988919	1.28026		1.09599	1.56766	1.23231	1.59535		0.618987
Os08g0517900	42.4399	52.0963	44.5218	47.115	42.2324	49.7191	39.064	42.7041	39.6915	41.1094	42.9541	44.6494	54.8071	60.4592	59.1005	63.6098	57.1793	55.2103	51.3951	48.869	48.6993	51.0998	53.9575	48.1253		46.3527	46.3555	40.4865	42.9043	58.1223	58.6665	49.6545	51.0609		0.873446	0.925606	0.854311	0.878508		0.873392	0.925549	0.846386	0.870359		0.840258
Os09g0526700	11.4346	18.3769	14.4789	13.6971	17.0934	19.4303	14.6603	10.2343	13.7925	18.2139	15.8818	22.1374	13.9652	19.7276	14.4326	9.71355	12.7092	12.5746	18.9582	17.5195	18.2311	23.367	18.3511	19.5488		14.7635	16.7403	12.8957	18.7444	16.0418	11.6658	18.2363	20.4223		0.873487	1.26965	1.1368	1.27307		0.77034	1.11972	1.56323	1.75062		0.917838
Os05g0207700	21.6967	20.9355	21.4845	23.8143	22.5402	21.4988	17.1913	20.364	18.4499	18.6261	19.7669	19.1553	21.7765	18.7402	21.789	23.8897	21.1927	22.3475	19.393	18.0448	20.5249	18.2344	18.9203	16.888		21.3722	22.6178	18.6684	19.1828	20.7686	22.4766	19.3209	18.0142		0.873488	0.897556	0.930295	0.86738		0.825387	0.848128	0.859599	0.801465		1.06487
Os09g0526700	11.6747	18.7629	14.783	13.9847	17.4524	19.8174	14.9682	10.4493	14.0822	18.5964	16.2154	22.6024	14.2394	20.142	14.6941	9.91756	12.9761	12.8387	19.3564	17.8875	18.614	23.8388	18.7365	19.9594		15.0735	17.0848	13.1666	19.1381	16.3585	11.9108	18.6193	20.8449		0.873489	1.26965	1.1382	1.27425		0.770658	1.12018	1.56323	1.75009		0.918117
Os01g0147700	77.1006	70.5177	77.2709	73.8143	77.2435	73.39	61.971	68.9924	65.4792	68.4961	68.9051	75.2416	51.2576	47.3832	49.1986	57.7299	57.0597	56.7652	51.5006	47.3879	50.5706	47.3116	50.332	48.8367		74.9631	74.8159	65.4809	70.8809	49.2798	57.1849	49.8197	48.8268		0.873508	0.945545	1.01096	0.990807		0.875226	0.947404	0.871203	0.85384		1.45168
Os08g0109900	22.8245	24.763	24.6874	22.7219	23.4625	23.9818	20.2411	21.9368	20.9581	21.9438	18.751	24.0314	27.9626	27.1425	25.4946	28.9339	28.2419	28.1027	28.1635	24.9133	27.2497	26.9079	31.1036	27.9335		24.0916	23.3887	21.0453	21.5754	26.8666	28.4262	26.7755	28.6483		0.873554	0.895556	0.99661	1.06632		0.899806	0.92247	0.941931	1.00782		0.753112
Os07g0124400	8.29396	10.3289	8.89559	11.3913	6.971	6.49703	9.18987	10.1205	4.7286	6.70449	5.67609	7.04549	16.4792	9.10388	16.0864	10.81	13.4866	12.4733	12.7738	13.4134	10.277	14.7664	10.3842	15.2054		9.17282	8.28644	8.01299	6.47536	13.8898	12.2566	12.1547	13.452		0.873558	0.705929	0.875082	0.968479		0.967	0.78144	0.991686	1.09753		0.481368
Os02g0436500	4.71188	9.12716	5.54274	4.19109	6.66011	5.39764	6.15556	5.32507	5.45073	5.68139	6.75904	4.68263	7.34401	9.64981	7.57311	7.21181	5.8396	5.82898	7.81957	8.57578	7.79554	6.35937	5.77925	4.88069		6.46059	5.41628	5.64379	5.70769	8.18898	6.29346	8.06363	5.6731		0.873571	0.883462	0.984693	0.692773		1.042	1.0538	1.28127	0.901428		1.0061
Os01g0373400	10.1541	9.32692	11.7373	9.57446	10.2535	10.1023	9.1939	9.04017	9.03897	8.86339	7.79677	8.30726	11.3081	10.3193	10.2819	10.1827	11.2097	10.4454	10.5894	11.5231	12.0137	10.3193	11.3109	9.58983		10.4061	9.97675	9.09101	8.32247	10.6364	10.6126	11.3754	10.4067		0.873623	0.799768	1.06948	0.978399		0.91122	0.834187	1.07188	0.980596		0.799724
Os04g0380300	3.99854	4.15211	3.92384	3.62551	4.04504	3.69969	3.64912	3.71504	3.18447	3.42468	3.18947	3.62573	4.5207	4.60057	4.90567	4.42596	3.76138	4.48592	4.71984	4.14981	4.75501	4.39415	4.39397	4.24472		4.02483	3.79008	3.51621	3.41329	4.67565	4.22442	4.54155	4.34428		0.873629	0.848059	0.971321	0.929129		0.92774	0.900586	1.07507	1.02837		0.785698
Os03g0326300	27.1863	27.9173	27.4116	30.3049	27.5882	26.3958	23.9526	26.0145	22.1207	24.3441	24.5097	26.912	27.0716	26.4089	26.4311	28.5482	25.5162	26.1847	26.5263	24.3207	23.8947	25.5282	27.3101	29.6098		27.5051	28.0963	24.0293	25.2553	26.6372	26.7497	24.9139	27.4827		0.873631	0.918204	0.935305	1.03174		0.855247	0.898882	0.931371	1.0274		0.918951
Os03g0326300	27.5263	28.2664	27.7544	30.6838	27.9332	26.7259	24.2522	26.3399	22.3974	24.6485	24.8162	27.2486	27.4102	26.7392	26.7617	28.9052	25.8353	26.5121	26.858	24.6248	24.1935	25.8475	27.6516	29.98		27.849	28.4476	24.3298	25.5711	26.9704	27.0842	25.2254	27.8264		0.873633	0.918204	0.935302	1.03174		0.85525	0.898883	0.931371	1.0274		0.918952
Os10g0553600	7.28699	5.98038	7.44903	6.66501	7.56337	6.30657	6.18318	6.05277	5.86334	6.15946	6.32726	4.10337	4.79781	6.25176	5.9437	6.21583	4.89578	5.52376	5.77864	6.40967	6.359	5.78306	5.39817	4.96676		6.90547	6.84498	6.0331	5.53003	5.66442	5.54512	6.18244	5.38266		0.87367	0.800819	1.09145	0.950258		0.88139	0.807895	1.11493	0.970702		1.02738
Os04g0671800	88.2602	104.401	100.315	106.154	97.635	99.0738	83.762	86.6283	85.5743	90.727	85.7779	100.601	94.9678	89.1248	91.7328	100.324	91.6998	91.5596	89.4867	86.7433	96.115	95.1138	97.2359	95.0376		97.6587	100.954	85.3215	92.3686	91.9418	94.5278	90.7817	95.7958		0.87367	0.945831	0.987382	1.04192		0.84515	0.914955	0.96037	1.01341		0.964225
Os06g0537600	4.88767	5.2997	4.37519	4.46991	5.3771	5.90787	2.78791	5.33128	4.60376	3.557	4.41386	3.04866	8.31541	9.15439	8.20492	7.27212	6.83778	7.1657	6.38744	7.63642	8.13314	6.61836	6.03157	4.8111		4.85419	5.25163	4.24098	3.67317	8.55824	7.09187	7.38567	5.82034		0.873675	0.756702	0.862989	0.680086		0.807556	0.699435	1.04143	0.820707		0.631092
Os05g0555100	41.6034	35.8531	36.9928	36.1255	39.4502	33.4676	28.3837	35.5779	36.0325	28.1361	31.8968	32.2555	25.9332	25.3103	30.4315	31.4694	27.0268	29.4311	27.6214	29.3151	26.8896	25.8218	24.93	26.35		38.1498	36.3478	33.3314	30.7628	27.225	29.3091	27.942	25.7006		0.873698	0.806369	1.02634	0.944007		0.917013	0.846346	0.953357	0.876881		1.19697
Os12g0204200	34.0134	39.1115	39.4533	32.6672	37.1566	34.095	36.1451	30.1261	32.0897	32.9838	31.8811	30.1716	35.8873	37.6826	45.7911	40.2361	36.2572	40.1048	38.1469	31.2857	36.3371	33.8488	33.1849	32.4946		37.5261	34.6396	32.787	31.6788	39.787	38.866	35.2566	33.1761		0.873712	0.844182	0.886133	0.833843		0.946517	0.914527	0.907131	0.853601		0.954869
Os02g0666200	32.8846	25.417	28.7108	35.7337	23.9448	21.5558	20.6885	25.8728	29.4644	17.8964	23.9338	20.0466	24.1737	25.5486	26.7614	26.5422	29.8652	28.6832	26.6667	22.3506	27.3332	17.8377	16.779	20.6533		29.0041	27.0781	25.3419	20.6256	25.4946	28.3635	25.4502	18.4233		0.873734	0.711126	0.998258	0.722638		0.935882	0.761708	0.897285	0.649543		1.11954
Os02g0666200	33.6367	25.9983	29.3675	36.551	24.4925	22.0323	21.1617	26.4646	30.1383	18.3058	24.4812	20.5051	24.7266	26.1329	27.3735	27.1194	30.5483	29.3393	27.2766	22.8618	27.9584	18.2457	17.1628	21.1257		29.6675	27.6919	25.9215	21.0974	26.0777	29.0023	26.0323	18.8447		0.873735	0.711127	0.998259	0.722639		0.936068	0.76186	0.897592	0.649766		1.11954
Os09g0478400	21.4677	22.1965	21.3599	24.7096	20.2596	20.1387	19.7098	18.5863	18.5195	21.4753	18.29	19.9013	24.1696	25.0776	23.6396	22.9605	22.7809	23.5481	25.6254	23.7379	22.3435	24.0209	22.7977	24.4103		21.6747	21.7026	18.9385	19.8889	24.2956	23.0965	23.9023	23.743		0.873762	0.917607	0.983811	0.977254		0.872638	0.916426	1.03489	1.02799		0.837674
Os09g0572400	30.1229	25.5439	26.0448	25.5838	25.6959	23.7714	23.9665	24.0102	23.4218	25.2449	25.363	24.4339	26.7214	21.1376	29.2967	25.5784	25.5832	27.2173	25.7732	25.5278	26.8058	29.5467	26.8219	29.468		27.2372	25.017	23.7995	25.0139	25.7186	26.1263	26.0356	28.6122		0.873787	0.918374	1.01233	1.11251		0.951332	0.999876	0.996528	1.09515		0.87424
Os10g0560500	26.9044	24.024	26.6055	25.3916	27.0062	24.5721	22.4294	25.3454	19.974	24.3329	23.1725	20.7817	8.11764	5.77056	7.94639	8.29696	9.16096	9.67641	7.11316	7.85313	6.87641	8.56355	7.43437	7.64496		25.8446	25.6566	22.5829	22.7624	7.2782	9.04478	7.2809	7.88096		0.873796	0.880739	1.00037	1.08282		0.880199	0.887192	0.804984	0.871327		2.88827
Os12g0233200	4.46626	3.76492	4.4714	4.17235	5.3239	5.66092	4.1359	3.79563	3.16798	3.94999	2.45131	3.86745	4.10786	2.35471	3.29076	3.3729	3.36682	3.1212	3.25493	3.19731	3.24493	2.50988	3.21734	3.20479		4.23419	5.05239	3.69984	3.42292	3.25111	3.28697	3.23239	2.97734		0.8738	0.808399	0.994242	0.915791		0.732294	0.677485	0.983394	0.905799		1.14966
Os06g0704400	48.0703	47.8216	51.1137	50.361	49.3498	47.9691	41.1466	45.5464	41.7607	46.8491	44.2032	44.997	62.3839	55.836	56.447	56.302	58.1273	51.1095	57.3817	56.4446	51.5793	48.3368	54.0434	56.1504		49.0019	49.2266	42.8179	45.3498	58.2223	55.1796	55.1352	52.8435		0.873801	0.92547	0.946977	0.907617		0.869812	0.921245	0.999195	0.957664		0.85819
Os04g0494400	10.7022	9.69895	11.6027	9.06196	9.52099	12.0312	8.98987	9.60029	9.37599	9.91074	10.8351	10.4427	12.3078	13.7038	10.848	12.1561	10.5707	12.0903	12.9911	13.7996	15.3354	13.5038	13.9732	12.8393		10.6679	10.2047	9.32205	10.3962	12.2865	11.6057	14.042	13.4388		0.873837	0.974525	1.14288	1.09378		0.913504	1.01876	1.20993	1.15795		0.773596
Os03g0612600	13.9451	13.269	13.8816	13.0807	14.6108	15.0247	11.3166	12.4812	12.1133	12.538	12.6256	13.6628	16.122	16.9114	16.3358	15.5067	16.9142	15.6887	17.0748	16.8821	17.7193	15.1809	16.3641	16.1767		13.6986	14.2387	11.9704	12.9421	16.4564	16.0365	17.2254	15.9072		0.873841	0.94478	1.04673	0.966629		0.84069	0.908939	1.07413	0.991937		0.813601
Os04g0604600	9.66873	11.258	10.8446	10.6965	10.1277	11.8456	8.86312	9.58029	9.32105	12.483	10.0879	9.88814	14.8394	13.653	10.9417	12.5678	12.494	12.7084	13.5291	12.5201	13.0621	13.4159	13.5521	13.1122		10.5904	10.8899	9.25482	10.8197	13.1447	12.5901	13.0371	13.3601		0.873884	1.02165	0.991814	1.01638		0.849851	0.993549	1.03551	1.06116		0.809852
Os09g0110400	14.0084	13.6184	13.9611	14.6069	12.8322	12.7022	11.0147	13.0076	12.3208	12.3298	12.7686	12.5005	10.9642	10.3962	10.537	10.8931	11.3953	10.5675	11.402	10.232	9.99612	10.1878	9.90371	10.5448		13.8626	13.3804	12.1144	12.533	10.6325	10.952	10.5434	10.2121		0.873886	0.904083	0.991621	0.960464		0.905379	0.936664	0.962692	0.932445		1.22727
Os02g0473000	3.59376	4.1627	3.58974	3.15256	3.32905	4.47192	3.26046	3.89083	2.76413	2.91784	3.76764	3.31701	4.77909	6.05329	6.11995	4.42741	5.29851	5.53925	5.72463	5.99053	6.19017	4.96013	4.34675	4.60845		3.78207	3.65118	3.30514	3.33416	5.65078	5.08839	5.96844	4.63844		0.873898	0.881572	1.05622	0.820851		0.905226	0.913175	1.17295	0.911574		0.718811
Os03g0569850	8.92583	7.01625	11.2087	8.02284	8.68135	8.85109	6.37124	8.70562	8.65104	7.07552	7.9675	8.90981	6.68342	6.9323	9.13312	9.46266	8.01184	8.45028	6.99153	9.524	9.93876	9.2421	7.45551	7.6312		9.05026	8.51843	7.9093	7.98428	7.58295	8.64159	8.8181	8.1096		0.873931	0.882215	1.16289	1.06945		0.928493	0.937295	1.02042	0.938438		0.984546
Os03g0336300	16.7665	15.4546	16.3233	15.3146	15.2683	16.2146	13.6799	14.5221	14.2236	13.8451	13.6555	14.0064	9.71262	8.11955	10.591	10.3993	8.84195	9.6455	9.00091	8.70435	9.02059	9.34512	9.75705	8.57423		16.1815	15.5992	14.1419	13.8357	9.47439	9.62892	8.90862	9.22547		0.873955	0.855032	0.940284	0.973727		0.906578	0.886949	0.925194	0.9581		1.49973
Os11g0109950	21.4223	21.4752	21.4366	23.9209	22.4612	16.2668	19.4501	19.8214	16.9538	21.2636	28.6087	17.063	2.27531	1.91723	3.01129	4.07013	1.94962	4.8549	3.4688	2.57916	3.17584	3.84143	3.82167	2.83828		21.4447	20.883	18.7418	22.3118	2.40128	3.62488	3.0746	3.50046		0.873958	1.04043	1.2804	1.45775		0.897467	1.06842	0.848193	0.965675		6.37395
Os09g0110400	14.5451	14.1401	14.5521	15.1416	13.3973	13.296	11.4145	13.5276	12.8456	12.8369	13.3412	13.0055	11.3549	10.6749	10.8353	11.2735	11.7298	10.936	11.8101	10.6061	10.3296	10.5415	10.1544	10.8718		14.4124	13.945	12.5959	13.0612	10.955	11.3131	10.9153	10.5226		0.873961	0.906245	0.99637	0.960523		0.903258	0.936625	0.964834	0.930122		1.24126
Os04g0495800	6.93051	5.29796	6.12402	5.24545	5.44107	5.05766	5.88464	5.92229	4.23247	3.84709	4.26402	4.04464	6.42791	4.47408	6.84693	6.07352	4.9141	5.17109	3.61775	4.44634	3.52629	4.50346	5.18069	5.44988		6.1175	5.24806	5.34647	4.05192	5.91631	5.38624	3.86346	5.04468		0.873963	0.662349	0.653019	0.852673		1.01875	0.772079	0.717284	0.936587		0.803206
Os02g0145000	62.3894	64.4737	64.8359	62.5821	65.3571	68.4736	53.8817	54.744	58.9123	57.5546	59.3717	60.2191	78.6164	82.9757	82.8568	84.2288	71.893	83.4155	81.8426	83.6577	86.8307	79.9841	85.053	71.2832		63.8997	65.4709	55.846	59.0485	81.483	79.8458	84.1103	78.7734		0.873964	0.924081	1.03224	0.966747		0.852989	0.901904	1.05341	0.98657		0.749599
Os05g0461350	3.28226	3.12849	4.64111	4.79628	4.61536	6.2442	2.94408	3.45838	3.25696	5.58444	4.28334	6.99703	6.36314	10.7945	6.1078	8.11553	5.27257	6.5648	6.17425	6.50177	7.30044	8.00027	14.4695	7.38063		3.68395	5.21861	3.21981	5.6216	7.75515	6.65097	6.65882	9.95013		0.874009	1.52597	0.858632	1.28304		0.616985	1.07722	1.00118	1.49604		0.564978
Os06g0677700	13.7724	12.6575	15.1482	13.6832	12.1482	11.8335	11.9747	12.8048	11.5611	12.7294	11.091	12.4182	12.2361	10.5501	12.5731	12.2773	11.3412	12.8412	9.66534	11.444	10.0356	11.6812	12.3546	11.4029		13.8594	12.555	12.1135	12.0795	11.7864	12.1532	10.3816	11.8129		0.874032	0.871579	0.880813	1.00225		0.96484	0.962132	0.854229	0.971996		1.02257
Os07g0495100	31.8502	36.1195	35.2663	34.7903	35.1531	36.7047	28.713	29.6028	31.9176	33.2578	30.6286	32.9489	41.3383	43.1156	37.7985	41.1812	37.4665	36.0358	37.0663	35.2795	40.1277	38.6895	41.5007	35.952		34.412	35.5494	30.0778	32.2784	40.7508	38.2278	37.4912	38.7141		0.87405	0.937999	0.920011	0.95002		0.846085	0.907989	0.98073	1.01272		0.833765
Os12g0565133	5.6149	4.36462	5.89273	4.10938	3.75175	5.08165	4.64643	4.49818	4.72876	4.59966	4.25633	5.86488	3.92651	4.47814	4.63335	4.50201	4.08659	5.11442	5.72167	4.99151	5.36709	5.13179	5.63243	4.86526		5.29075	4.31426	4.62446	4.90696	4.346	4.56767	5.36009	5.20983		0.874064	0.92746	1.23334	1.19876		1.0719	1.13738	1.17348	1.14059		0.941866
Os01g0261100	16.467	17.5909	19.4969	15.2944	15.0515	17.3907	15.9687	16.0002	14.8415	16.3954	14.6241	16.8533	17.3393	15.3461	16.4169	15.4093	16.096	14.7196	17.7701	18.0307	16.4228	18.5388	16.7516	17.1867		17.8516	15.9122	15.6035	15.9576	16.3674	15.4083	17.4079	17.4924		0.874065	0.893903	1.06357	1.06873		0.980598	1.00285	1.12977	1.13526		0.912261
Os10g0572100	7.62485	7.17447	7.3138	6.9974	6.89803	6.30765	5.20543	6.7136	7.40967	7.16284	6.50846	7.43782	5.99217	5.5725	5.71491	6.82602	6.12422	6.6306	7.22714	7.65806	7.27883	7.25445	7.00278	6.07715		7.37104	6.73436	6.4429	7.03637	5.75986	6.52695	7.38801	6.77813		0.874083	0.954597	1.28267	1.17679		0.95672	1.04485	1.13192	1.03848		1.0381
Os05g0381700	18.3696	17.7517	20.3462	17.8603	16.4997	19.5896	17.7164	12.7146	18.9269	16.6775	18.5976	17.5789	24.4818	29.9581	30.0719	23.6058	28.2754	20.5003	27.5181	24.8993	27.3324	35.3076	29.1821	28.8626		18.8225	17.9832	16.4526	17.618	28.1706	24.1272	26.5833	31.1174		0.874094	0.936007	0.943653	1.10461		0.914889	0.979692	1.1018	1.28973		0.566178
Os12g0193100	11.24	12.6474	11.7592	11.6735	11.0692	9.91557	10.7433	10.106	10.3092	9.42835	10.0689	9.79352	9.50896	7.22242	9.24895	8.09312	8.97567	7.89855	7.44385	7.65985	7.60798	9.29517	8.31632	9.57224		11.8822	10.8861	10.3862	9.76359	8.66011	8.32245	7.57056	9.06124		0.874095	0.821699	0.874188	1.04632		0.954077	0.896887	0.909656	1.08877		1.07751
Os01g0293200	8.77798	8.57242	8.65677	9.10747	9.23527	10.4159	7.65448	7.31604	7.76344	8.47765	7.65487	8.39953	8.35044	9.92839	9.17998	9.79665	8.50531	9.97252	10.3373	8.86345	10.0223	8.68759	8.70147	8.98523		8.66906	9.58621	7.57799	8.17735	9.15294	9.42483	9.74102	8.79143		0.874142	0.94328	1.06425	0.960504		0.790509	0.853032	1.03355	0.932795		0.93015
Os04g0511600	10.1694	10.0115	11.4446	9.27676	9.09236	9.16773	8.36929	9.83133	9.44463	8.73998	8.89393	9.90733	7.67187	6.7834	7.12305	7.57503	7.74208	7.22736	7.08048	7.42011	6.74111	8.60512	7.10155	7.48367		10.5418	9.17895	9.21508	9.18041	7.19277	7.51482	7.08057	7.73011		0.874144	0.870855	0.9844	1.07471		1.00394	1.00016	0.942213	1.02865		1.18762
Os07g0512150	12.7205	13.2314	11.9876	12.5858	15.5717	13.9226	10.6174	11.7771	10.7704	10.0562	12.8408	10.5953	10.1029	11.9403	13.0207	10.3162	11.6352	10.5545	12.0471	11.1906	11.1265	8.89035	9.08196	8.70648		12.6465	14.0267	11.055	11.1641	11.688	10.8353	11.4547	8.89293		0.874152	0.882782	0.980045	0.760862		0.788137	0.795918	1.05717	0.820737		1.25539
Os11g0312000	7.08763	8.62026	8.00512	7.89355	10.2122	12.426	7.34838	6.42464	6.95603	8.97052	6.55975	9.0598	10.9248	12.8257	11.1428	13.5166	10.7157	10.4144	11.5178	10.7932	13.2552	11.3197	13.6123	10.6313		7.90434	10.1773	6.90968	8.19669	11.6311	11.5489	11.8554	11.8544		0.874164	1.03699	1.01928	1.0192		0.678934	0.805393	1.02654	1.02646		0.691445
Os06g0611000	35.3456	39.6634	36.1161	40.9018	36.8171	38.0246	31.5964	34.4915	31.0539	34.3156	33.1772	33.6903	34.9529	37.6438	31.1806	41.3146	35.7147	34.801	30.5923	31.7855	34.6227	31.1701	35.3798	34.1228		37.0417	38.5812	32.3806	33.7277	34.5924	37.2768	32.3335	33.5576		0.874166	0.910533	0.934699	0.970084		0.839285	0.874201	0.86739	0.900227		1.00507
Os09g0110400	14.6367	14.2683	14.6361	15.2559	13.489	13.3802	11.5089	13.6197	12.9344	12.9111	13.426	13.1024	11.4272	10.769	10.9126	11.3588	11.84	11.0198	11.8991	10.6746	10.41	10.6293	10.2317	10.9488		14.5137	14.0417	12.6877	13.1465	11.0363	11.4062	10.9946	10.6033		0.874186	0.905799	0.996222	0.960766		0.903571	0.936247	0.963911	0.929606		1.23985
Os03g0699200	125.334	133.369	133.771	119.665	123.638	130.337	109.975	117.58	115.548	111.072	107.46	119.235	129.976	129.996	124.882	138.601	131.923	135.038	125.384	120.266	134.252	119.101	132.731	116.014		130.825	124.547	114.368	112.589	128.285	135.187	126.634	122.615		0.874206	0.86061	0.987133	0.955807		0.918272	0.90399	0.93673	0.907003		0.918229
Os02g0535400	17.7831	16.705	16.5068	14.779	15.023	16.4787	14.4476	15.683	14.4501	15.8771	14.7123	15.564	16.233	17.0752	15.0567	16.724	18.1281	15.7454	18.1686	16.9027	16.4183	14.9669	15.4711	15.6073		16.9983	15.4269	14.8602	15.3845	16.1216	16.8658	17.1632	15.3484		0.874219	0.905059	1.06461	0.95204		0.963268	0.997249	1.01763	0.910031		1.00235
Os02g0149800	28.4605	31.51	30.6446	26.4155	25.5991	24.2561	25.0116	27.1461	27.0616	29.2654	25.8559	30.6989	27.2822	26.7855	27.2775	27.4387	27.6205	27.2325	26.4957	27.4288	25.528	28.9788	30.0418	27.718		30.205	25.4236	26.4064	28.6067	27.1151	27.4306	26.4842	28.9129		0.87424	0.947085	0.976732	1.0663		1.03866	1.12521	0.965498	1.05404		0.989412
Os05g0207700	20.5536	19.8521	20.3434	22.6072	21.3519	20.3753	16.3131	19.2995	17.4969	17.6368	18.7171	18.1647	20.6614	17.7846	20.7132	22.6541	20.1365	21.2113	18.3885	17.0953	19.4772	17.2824	17.9307	16.0522		20.2497	21.4448	17.7032	18.1729	19.7197	21.334	18.3203	17.0884		0.874243	0.897439	0.929036	0.866565		0.825523	0.847425	0.85874	0.800997		1.06346
Os07g0644100	13.7032	15.5139	15.1021	14.0834	13.4918	14.284	14.3022	11.9436	12.5001	14.1153	12.7719	14.6614	13.1497	13.8928	13.6404	11.6232	13.0295	12.5384	13.2632	13.407	13.5256	13.8898	13.0637	13.3631		14.7731	13.9531	12.9153	13.8495	13.561	12.397	13.3986	13.4389		0.874246	0.937485	0.988027	0.990996		0.925624	0.99258	1.08079	1.08404		1.03056
Os12g0485600	32.2714	34.8004	33.9484	41.5949	37.7569	32.236	28.3374	28.4476	31.5337	27.9341	35.3089	32.1199	35.2298	37.3102	42.2984	43.486	34.4221	37.8244	36.1054	38.5587	35.7747	32.1772	32.674	35.8259		33.6734	37.1959	29.4396	31.7876	38.2795	38.5775	36.8129	33.559		0.874268	0.943998	0.961689	0.876685		0.791473	0.8546	0.954259	0.869912		0.947215
Os10g0116900	14.6294	16.5446	16.4539	13.571	14.7551	16.7023	13.6249	14.3882	13.6267	14.7791	14.0707	14.2634	14.7026	13.449	14.0309	13.0238	13.2945	13.0818	15.2024	13.5896	14.08	14.4619	13.4476	13.8384		15.876	15.0095	13.8799	14.3711	14.0608	13.1334	14.2907	13.916		0.874273	0.905209	1.01635	0.989697		0.924745	0.957467	1.08812	1.05959		1.0327
Os04g0436400	4.16054	3.93039	4.17942	4.8507	4.29473	5.16692	3.59063	3.683	3.4541	4.93842	4.43976	5.13854	5.4283	5.43243	4.45329	5.41633	4.75296	4.31352	5.22315	5.00901	5.81434	4.7956	6.96019	5.33827		4.09012	4.77078	3.57591	4.83891	5.10467	4.8276	5.34883	5.69802		0.874281	1.18307	1.04783	1.11624		0.749544	1.01428	1.10797	1.1803		0.849226
Os02g0829600	7.10248	7.20049	7.47617	7.37037	7.43372	8.62072	5.8634	6.52121	6.6572	6.69966	6.3929	6.29614	6.85191	8.5948	7.1315	7.40502	7.45655	7.01891	7.5318	7.88209	7.56219	8.40408	7.82158	5.94868		7.25971	7.80827	6.34727	6.4629	7.52607	7.29349	7.65869	7.39145		0.874314	0.890242	1.01762	0.982112		0.812891	0.827699	1.05007	1.01343		0.874376
Os11g0137150	20.7949	20.6591	21.2481	21.3711	18.5345	17.0171	17.4229	20.9597	16.4392	17.1276	15.9041	18.2605	20.6007	16.9993	19.7712	20.1128	17.5855	19.1096	15.8277	17.584	15.0442	18.2734	17.9807	18.0817		20.9007	18.9742	18.2739	17.0974	19.1237	18.936	16.152	18.1119		0.874322	0.81803	0.844603	0.947092		0.963092	0.901085	0.852978	0.956483		0.943985
Os10g0381800	5.95441	7.17315	6.17515	5.24724	5.97389	6.44468	4.85504	6.27755	5.74438	6.27333	6.30029	6.74102	6.7337	8.14757	7.35223	7.28019	6.76787	6.6954	6.98966	7.67125	7.42263	7.55821	6.92691	7.05544		6.43424	5.8886	5.62566	6.43821	7.41117	6.91449	7.36118	7.18019		0.874332	1.00062	0.993255	0.968834		0.955347	1.09333	1.0646	1.03843		0.896664
Os06g0694300	9.44486	8.28535	8.81695	9.55284	9.14565	7.77496	7.38123	9.07826	6.75196	8.54235	8.17414	7.26573	3.63608	2.79681	5.60609	6.13662	4.01719	4.79108	5.74349	5.27401	4.68291	4.67097	4.17105	3.66923		8.84905	8.82448	7.73715	7.99407	4.01299	4.98163	5.23347	4.17042		0.874348	0.903382	1.30413	1.03923		0.876782	0.905897	1.05055	0.837159		1.91685
Os01g0261200	34.2082	35.233	32.7272	29.4603	28.996	32.651	30.3391	29.3878	29.6054	34.8341	33.0515	30.7285	32.2703	31.893	30.6871	26.2494	26.3285	24.0358	22.9031	27.0303	26.9894	30.4425	26.6442	29.566		34.0561	30.3691	29.7774	32.8714	31.6168	25.5379	25.6409	28.8842		0.874363	0.965211	0.810991	0.913572		0.980517	1.0824	1.00403	1.13103		1.13804
Os08g0374200	17.2509	17.9986	16.9511	15.4218	17.5128	18.4798	14.4397	17.2316	13.972	18.8452	14.254	17.4899	17.582	16.8022	14.7439	17.1812	17.3709	16.9463	15.267	15.9129	15.7394	16.3468	19.559	16.9514		17.4002	17.1381	15.2144	16.863	16.376	17.1661	15.6398	17.6191		0.874383	0.969129	0.95504	1.07591		0.887753	0.983948	0.911083	1.02639		0.95709
Os01g0192700	6.44397	5.80652	5.83655	5.60146	5.89411	5.20082	5.67248	4.62455	5.51812	5.55472	4.99802	6.39771	7.94436	7.6174	8.96024	5.96551	6.26137	6.10118	6.20582	5.72463	5.86819	5.81785	4.78166	5.99943		6.02901	5.56546	5.27172	5.65015	8.174	6.10935	5.93288	5.53298		0.874391	0.93716	0.725823	0.6769		0.94722	1.01522	0.971114	0.905657		1.02118
Os02g0700600	33.3329	33.7312	34.666	31.5973	31.766	35.8522	25.7481	32.0919	31.1124	31.1258	31.8438	33.3944	17.0565	11.9298	17.8206	21.737	20.714	19.7395	21.9289	21.2118	19.7018	18.7164	20.3969	19.2821		33.91	33.0718	29.6508	32.1213	15.6023	20.7302	20.9475	19.4651		0.874396	0.947252	1.34259	1.24758		0.896557	0.97126	1.01048	0.938976		1.6502
Os02g0796750	23.3203	23.2122	27.2424	28.2855	21.9895	30.6719	19.7449	21.9345	22.8306	20.7172	20.4626	30.1618	6.74458	3.63768	3.68205	8.01341	8.3878	9.03353	6.27564	9.23572	3.66752	7.54891	6.03588	8.00885		24.5916	26.9823	21.5033	23.7805	4.6881	8.47825	6.39296	7.19788		0.874417	0.967017	1.36366	1.53535		0.796942	0.881338	0.754043	0.848982		3.30382
Os04g0446200	10.0947	8.9579	9.35343	10.761	9.61575	8.28544	7.36636	8.8095	8.66361	8.51392	8.16823	8.49441	11.1008	11.305	12.2334	11.6585	10.9034	9.81534	10.4418	9.61656	10.1098	10.1523	9.42678	9.16983		9.46868	9.55406	8.27982	8.39219	11.5464	10.7924	10.0561	9.58297		0.874444	0.88631	0.870925	0.829953		0.866628	0.878389	0.931771	0.887936		0.87574
Os07g0203700	8.02321	8.08825	8.4321	7.30896	7.11039	8.27411	6.89868	7.11802	7.44531	7.28497	6.31518	7.76158	6.068	4.99279	5.63991	6.59913	5.00244	5.21453	5.69556	5.69872	5.93389	6.54816	6.03529	5.70134		8.18119	7.56449	7.154	7.12058	5.5669	5.60537	5.77606	6.09493		0.874446	0.87036	1.03757	1.09485		0.945735	0.941317	1.03045	1.08734		1.16828
Os02g0537500	4.84573	5.54332	5.57592	4.65633	4.54168	4.81839	4.93036	4.50341	4.52679	4.83516	4.91058	4.49654	5.57207	4.59142	4.98118	4.98266	4.54072	4.49563	4.50529	4.67113	5.81035	5.7515	5.03483	4.33752		5.32166	4.67213	4.65352	4.74743	5.04822	4.673	4.99559	5.04128		0.874449	0.892096	0.989574	0.998625		0.996016	1.01612	1.06903	1.07881		0.94171
Os10g0556100	350.77	291.358	306.365	337.802	322.336	333.149	266.546	271.097	291.773	221.091	235.572	212.723	366.593	358.299	394.722	311.87	299.926	295.241	368.39	415.302	336.749	329.499	200.68	295.006		316.164	331.096	276.472	223.129	373.205	302.346	373.48	275.062		0.874457	0.705736	1.00074	0.737026		0.835021	0.67391	1.23528	0.909759		0.811195
Os01g0899500	4.82787	4.46545	4.95776	3.83085	3.35813	3.4433	4.05629	4.46708	3.93864	3.58931	3.32251	4.46405	3.20099	2.42858	3.01997	3.23378	2.89666	2.77498	3.90876	2.77342	3.32417	3.84941	3.28721	3.5427		4.75036	3.54409	4.154	3.79196	2.88318	2.96847	3.33545	3.55977		0.874461	0.798246	1.15686	1.23467		1.17209	1.06994	1.12362	1.19919		1.06522
Os04g0551300	16.9604	17.4357	22.1555	15.496	18.7426	16.4271	16.5045	16.0146	16.9349	19.9977	20.878	20.5215	30.2135	34.4211	26.4811	27.156	30.7295	27.3232	24.8074	27.1951	29.6117	30.4241	30.5793	27.7773		18.8505	16.8886	16.4847	20.4657	30.3719	28.4029	27.2047	29.5936		0.874493	1.08568	0.89572	0.974373		0.976084	1.21181	0.957815	1.04192		0.69156
Os10g0559700	67.0049	64.6725	68.6318	62.2676	62.7216	57.6103	55.3379	62.526	57.3079	58.2999	56.2326	57.8706	8.71861	5.48967	10.2717	15.3785	10.3996	12.776	11.0005	9.22505	9.39425	11.0928	10.9364	10.9579		66.7697	60.8665	58.3906	57.4677	8.15999	12.8514	9.87327	10.9957		0.874507	0.860685	1.20996	1.34751		0.959322	0.94416	0.768266	0.855605		5.22638
Os06g0698000	5.19014	6.32644	7.05989	6.09119	7.20985	5.7597	4.82026	4.7186	6.70714	5.62662	5.66557	5.48252	7.67538	9.40035	6.61981	7.48583	7.49783	7.76673	7.01963	5.99728	7.26214	6.03195	7.98421	7.42066		6.19216	6.35358	5.41533	5.59157	7.89851	7.58346	6.75968	7.14561		0.874547	0.903008	0.855817	0.904677		0.852328	0.880066	0.891372	0.942262		0.782519
Os01g0656600	68.9197	76.1319	78.2803	71.4207	73.1394	72.2959	63.0534	64.8838	67.3794	63.827	61.6358	71.1366	74.7974	82.6919	70.2402	92.6351	78.7749	81.063	73.4901	72.8522	78.8955	71.4976	85.9023	80.0219		74.444	72.2853	65.1055	65.5331	75.9098	84.1577	75.0793	79.1406		0.874558	0.880301	0.989059	1.04256		0.900674	0.90659	0.892126	0.940385		0.82806
Os05g0482600	6.42105	6.20696	6.28765	6.11929	5.24264	6.00058	4.7061	5.49705	6.34035	5.44027	5.36718	6.04233	7.36521	6.58576	7.64083	6.00765	7.21574	6.52418	6.47544	6.90214	6.0797	6.48955	4.42954	5.42589		6.30522	5.7875	5.5145	5.61659	7.19727	6.58252	6.48576	5.44833		0.874593	0.890785	0.901142	0.756999		0.952829	0.970469	0.9853	0.827696		1.03088
Os05g0482650	6.61543	6.39486	6.47799	6.30454	5.40135	6.18223	4.84856	5.66346	6.53229	5.60497	5.52966	6.22525	7.58817	6.78512	7.87214	6.18952	7.43418	6.72169	6.67147	7.11109	6.26375	6.68601	4.56363	5.59014		6.49609	5.96271	5.68144	5.78663	7.41514	6.7818	6.6821	5.61326		0.874593	0.890786	0.901143	0.757		0.952828	0.97047	0.9853	0.827695		1.03089
Os07g0576000	5.9316	5.03886	6.53529	9.82427	6.55942	8.94485	5.45806	5.02865	4.82387	5.3967	6.20468	7.41718	11.8958	13.9214	12.5222	10.01	8.81654	13.9448	9.33257	9.51907	10.9898	11.0461	13.9197	9.52981		5.83525	8.44285	5.10353	6.33952	12.7798	10.9238	9.94715	11.4985		0.874603	1.08642	0.778349	0.899743		0.604479	0.750875	0.910596	1.05262		0.551333
Os06g0113900	161.002	132.344	142.132	161.796	152.097	119.985	115.202	134.668	131.002	99.2989	121.034	97.128	146.064	145.595	165.532	169.818	162.191	162.83	130.873	135.795	128.557	116.634	110.34	129.267		145.159	144.626	126.957	105.82	152.397	164.946	131.742	118.747		0.874607	0.728994	0.864464	0.779195		0.877832	0.731682	0.798694	0.719913		0.891141
Os07g0603800	25.3263	22.0463	25.1066	32.9395	25.6151	23.2465	20.1821	22.6156	20.5932	26.5222	25.3967	27.7582	21.3611	28.4518	23.7599	37.4798	34.7017	31.9133	24.5628	22.7899	27.7882	22.7443	34.2127	30.8981		24.1597	27.267	21.1303	26.559	24.5243	34.6983	25.047	29.285		0.874608	1.09931	1.02131	1.19412		0.774939	0.974035	0.721851	0.843991		0.906915
Os08g0232100	13.0616	14.1667	13.0637	12.4524	13.4902	13.881	10.3817	11.3436	13.5163	13.0307	14.4032	13.287	13.2367	11.7942	11.9498	14.1643	12.6452	14.3149	14.2534	15.3373	15.8123	15.8832	15.8963	12.9833		13.4307	13.2745	11.7472	13.5736	12.3269	13.7081	15.1343	14.9209		0.874655	1.01064	1.22775	1.21044		0.884943	1.02253	1.10404	1.08847		0.909704
Os01g0614900	11.2758	12.2089	12.2378	10.8653	10.5132	10.8058	10.9381	9.51428	10.7929	12.7406	10.4676	12.2206	11.2913	10.3175	10.114	10.006	8.88234	9.20449	9.71521	11.0037	10.7951	15.871	9.74272	10.5247		11.9075	10.7281	10.4151	11.8096	10.5743	9.36428	10.5047	12.0461		0.874667	0.991778	0.993418	1.13919		0.970824	1.10081	1.12178	1.28639		0.980364
Os07g0607300	34.1657	34.9437	37.0444	32.6413	34.6362	37.1057	30.3421	30.1773	32.3322	33.3736	32.8303	35.1573	32.3943	32.791	33.8925	34.2566	30.8606	32.9145	35.5653	34.4505	35.4971	37.1949	36.1478	34.4254		35.3846	34.7944	30.9505	33.7871	33.0259	32.6772	35.171	35.9227		0.874689	0.954852	1.06495	1.08771		0.889526	0.971049	1.07631	1.09932		0.940549
Os08g0435800	7.80598	5.91854	6.85769	6.35107	6.30035	7.86956	5.72369	6.09793	6.18158	6.56313	6.67346	7.06027	5.79318	7.02865	6.88127	7.04584	6.54999	5.53926	7.17117	6.81789	7.06063	7.72304	7.47285	6.78405		6.86074	6.84033	6.00107	6.76562	6.5677	6.37836	7.01656	7.32665		0.874697	0.986136	1.06834	1.11556		0.877307	0.989078	1.10006	1.14867		0.923427
Os01g0192600	5.95695	5.37399	5.34984	5.16421	5.46654	4.80023	5.24686	4.26986	5.07423	5.09152	4.61594	5.88036	7.35696	7.05417	8.22945	5.4981	5.75497	5.63837	5.73457	5.35958	5.50179	5.40739	4.41066	5.54668		5.56026	5.14366	4.86365	5.19594	7.54686	5.63048	5.53198	5.12158		0.874716	0.934478	0.733017	0.678637		0.945562	1.01016	0.982506	0.909616		1.01452
Os05g0557800	47.9323	49.218	47.5493	49.225	46.9387	48.98	41.6543	44.3727	40.5464	39.3592	44.653	46.3514	52.0698	47.3813	53.8419	54.2399	51.5206	52.0884	52.1514	52.7973	50.1445	47.1343	48.9012	51.9259		48.2332	48.3812	42.1911	43.4545	51.0977	52.6163	51.6977	49.3205		0.874732	0.900926	1.01174	0.96522		0.872056	0.898169	0.982542	0.937361		0.881065
Os03g0785100	58.6875	65.7353	61.6109	84.5643	75.3266	79.5771	51.9721	52.5209	58.2395	72.0148	72.3555	60.12	63.4582	96.4359	63.1864	79.9208	66.6371	68.7723	66.852	72.5749	77.5014	58.653	72.9486	66.3189		62.0112	79.8227	54.2442	68.1634	74.3602	71.7767	72.3094	65.9735		0.874747	1.09921	0.972422	0.887216		0.679558	0.853936	1.00742	0.919149		1.03319
Os06g0237300	11.9152	12.1207	11.1703	13.6304	12.299	8.95932	10.8962	10.0362	9.86438	10.4015	9.70777	9.83015	9.26133	9.92572	9.25125	10.2393	8.34881	9.39835	8.90369	9.1816	8.84616	8.43704	8.5079	8.50782		11.7354	11.6296	10.2656	9.97981	9.47943	9.32882	8.97715	8.48425		0.874754	0.850402	0.947013	0.895017		0.882715	0.85814	0.962303	0.909467		1.17627
Os12g0596600	17.1011	16.9485	19.2512	17.7836	18.4297	19.5283	14.0962	15.2745	17.2551	18.6152	18.1498	19.2484	19.5476	21.9472	21.4803	25.365	23.1819	22.6145	26.5451	22.8521	25.4348	24.2223	18.29	16.0978		17.7669	18.5805	15.5419	18.6711	20.9917	23.7205	24.944	19.5367		0.874767	1.05089	1.18828	0.930687		0.836463	1.00488	1.05158	0.823622		0.955695
Os04g0520900	5.88457	6.86403	5.87776	4.55646	6.39293	6.92412	5.23683	5.29079	5.76626	6.98614	5.44848	6.25835	3.40865	3.08756	3.69008	3.25081	3.15964	3.58207	4.06568	3.25549	4.09773	4.51686	3.65807	3.0314		6.20879	5.95784	5.43129	6.23099	3.39543	3.33084	3.8063	3.73544		0.874775	1.00358	1.12101	1.10014		0.911622	1.04585	1.14274	1.12147		1.66807
Os03g0377500	5.80165	5.28255	5.33515	5.54901	4.99396	4.95609	4.79243	5.10007	4.47104	4.45693	4.07958	4.84321	6.19136	6.17357	6.54038	6.11411	7.00782	6.62321	6.15617	6.058	6.56091	6.13688	6.09659	6.9416		5.47312	5.16635	4.78785	4.45991	6.30177	6.58171	6.25836	6.39169		0.874793	0.814875	0.993111	1.01427		0.926736	0.86326	0.950871	0.971129		0.697766
Os04g0428950	38.1688	36.0754	40.3716	38.8783	32.805	33.4716	33.6459	34.5221	32.0975	34.6959	33.5926	32.6326	33.4877	29.6084	34.2818	36.6176	36.3093	34.2561	30.6401	32.0677	30.0153	32.7848	31.5493	33.0723		38.2053	35.0516	33.4218	33.6404	32.4593	35.7277	30.9077	32.4688		0.874796	0.880516	0.952199	1.00029		0.953503	0.959737	0.865091	0.908786		1.03608
Os12g0631150	10.3319	10.4644	11.623	8.15183	9.31854	7.21207	9.92468	8.9875	9.44823	12.7547	9.97474	10.079	12.3772	11.5439	9.59068	8.97285	10.5822	9.71592	10.3746	9.61763	9.36815	11.1529	11.2921	15.2687		10.8064	8.22748	9.45347	10.9361	11.1706	9.75699	9.78679	12.5712		0.8748	1.012	0.876121	1.12539		1.14901	1.32922	1.00305	1.28843		0.869934
Os06g0554300	12.8587	10.838	11.102	10.4761	10.0312	10.1419	10.5445	10.5776	9.32027	9.9016	9.57214	10.2451	10.3648	8.13129	11.3169	10.3331	10.9327	10.9819	10.2091	10.1368	8.60408	8.73305	8.26927	10.0503		11.5996	10.2164	10.1475	9.90628	9.93766	10.7492	9.64999	9.01754		0.874813	0.854022	0.971053	0.90741		0.993252	0.969645	0.897738	0.838901		1.09856
Os02g0103900	41.1535	48.1977	46.0588	44.776	46.2319	48.7666	40.4844	41.6133	36.3611	36.9239	34.7884	36.8082	57.5381	51.7077	54.471	55.4292	47.9178	51.9283	46.0998	47.2509	47.49	42.8505	46.2183	44.9598		45.1367	46.5915	39.4863	36.1735	54.5723	51.7584	46.9469	44.6762		0.874816	0.801422	0.86027	0.818661		0.847499	0.776397	0.907039	0.863168		0.809682
Os04g0348000	11.0451	10.8699	9.95365	9.01402	10.8031	11.0075	9.45869	9.44816	8.97236	9.16326	8.92584	10.1511	10.5551	8.03013	8.45437	10.1529	10.2005	9.37806	10.2514	8.77647	8.25937	8.9605	9.44955	9.48494		10.6229	10.2749	9.29307	9.4134	9.0132	9.91049	9.09575	9.29833		0.874816	0.886144	1.00916	1.03163		0.904446	0.916157	0.91779	0.938231		1.01238
Os09g0110200	17.2556	18.3804	17.3586	14.0914	15.2679	14.2335	16.2866	15.1888	14.8861	14.5138	13.6913	15.073	16.2382	10.8479	14.8232	15.3479	14.7755	13.6844	15.4081	14.4742	14.4412	14.2683	13.2486	13.0303		17.6649	14.5309	15.4538	14.426	13.9698	14.6026	14.7745	13.5157		0.874834	0.816651	1.05761	0.967499		1.06351	0.992781	1.01177	0.92557		1.06735
Os02g0802700	3.70855	3.5609	3.23657	3.34734	3.23279	3.14528	2.66791	3.40649	3.1169	3.46023	2.91531	2.96431	5.81614	6.62168	6.35038	3.61404	4.77028	4.28587	3.68353	4.92052	4.2362	4.28806	3.54046	4.45886		3.50201	3.2418	3.06377	3.11328	6.26273	4.2234	4.28008	4.09579		0.87486	0.889	0.683421	0.653995		0.945081	0.960355	1.01342	0.969787		0.760117
Os01g0916800	24.9859	24.2243	25.9096	23.7711	23.7974	23.841	21.3844	23.299	21.0366	22.1733	21.5875	22.6523	16.197	13.6528	15.5307	17.451	16.6398	16.6785	15.6834	15.2336	15.0613	15.8018	16.5032	15.5467		25.0399	23.8032	21.9067	22.1377	15.1268	16.9231	15.3261	15.9506		0.874869	0.884096	1.01317	1.05446		0.920326	0.930032	0.905632	0.942532		1.38789
Os03g0288800	16.905	16.1706	17.9033	16.6235	16.4405	16.5259	13.4665	16.3206	14.8148	13.8273	12.2743	14.4721	12.8389	10.0525	13.7216	12.2793	12.9004	10.8258	10.9502	10.249	9.56067	9.37165	9.01566	10.2175		16.993	16.53	14.8673	13.5246	12.2043	12.0018	10.2533	9.53494		0.874909	0.795892	0.840135	0.781275		0.899415	0.818185	0.85431	0.794457		1.41842
Os10g0422200	32.7523	33.0466	36.0735	33.8903	39.1074	41.5019	26.8286	30.8768	31.4259	34.0585	33.6672	38.9882	28.0428	29.845	27.7972	32.6702	31.4288	28.677	33.782	24.479	28.6137	34.7357	32.2262	29.491		33.9575	38.1665	29.7104	35.5713	28.5617	30.9253	28.9582	32.151		0.874931	1.04753	1.01388	1.12567		0.778442	0.932002	0.936392	1.03963		1.10638
Os10g0422200	32.1265	32.4152	35.3842	33.2428	38.3603	40.7089	26.316	30.2869	30.8255	33.4078	33.0239	38.2433	27.507	29.2748	27.2661	32.046	30.8283	28.1291	33.1365	24.0113	28.067	34.0721	31.6105	28.9428		33.3086	37.4373	29.1428	34.8917	28.016	30.3345	28.4049	31.5418		0.874932	1.04753	1.01388	1.12585		0.778442	0.932002	0.936391	1.0398		1.1062
Os06g0113150	19.8811	17.6705	19.5158	18.6716	18.2251	19.5182	16.8623	17.6032	15.4672	17.4403	17.4728	18.1923	3.41117	1.98679	3.00115	4.4425	3.2698	4.64616	3.0537	3.60054	3.19581	3.1834	3.61348	3.75675		19.0225	18.805	16.6442	17.7018	2.7997	4.11949	3.28335	3.51788		0.874978	0.930573	1.17275	1.25652		0.885098	0.941336	0.797029	0.85396		5.03196
Os03g0854200	28.6732	28.7352	31.2893	33.3381	27.8672	27.7484	26.1827	27.4727	23.9547	22.906	22.5502	25.0459	33.0503	29.1602	33.9255	32.8072	33.4128	33.6562	30.4048	29.7945	28.9611	31.3272	31.0928	29.4983		29.5659	29.6512	25.87	23.5007	32.0453	33.2921	29.7201	30.6394		0.874996	0.794858	0.92744	0.956128		0.872477	0.792571	0.892709	0.920322		0.767008
Os01g0101175	6.2877	5.14795	6.23916	5.23764	5.1813	6.0055	4.1359	5.4289	5.90066	4.93749	4.64459	4.70819	3.12555	4.19567	4.53394	5.7183	5.42432	3.96416	5.31791	4.91527	4.89024	3.64266	4.24854	4.76006		5.8916	5.47481	5.15515	4.76342	3.95172	5.03559	5.04114	4.21709		0.875	0.808511	1.27568	1.06715		0.941613	0.870061	1.0011	0.837456		1.12955
Os04g0449450	16.3467	15.8426	16.7045	15.936	15.7483	13.189	13.2165	15.2102	14.356	13.5102	12.4923	12.4244	19.6197	14.6927	18.4346	18.6309	18.3792	18.4185	15.2843	15.5877	13.7679	16.8907	14.0979	16.0312		16.2979	14.9578	14.2609	12.809	17.5823	18.4762	14.88	15.6733		0.875013	0.785926	0.846302	0.891421		0.953411	0.856342	0.805359	0.848295		0.817249
Os03g0622200	2.91524	2.33914	2.60957	2.09998	2.26848	2.49092	2.10755	2.36594	2.40764	3.25006	3.2908	3.51814	2.55333	2.62438	2.78787	2.26061	2.36623	2.53064	1.62198	2.92523	3.36561	3.81958	3.81812	3.12163		2.62132	2.28646	2.29371	3.353	2.65519	2.38583	2.63761	3.58644		0.875022	1.27913	0.993377	1.35073		1.00317	1.46646	1.10553	1.50323		0.93491
Os05g0126400	39.6733	40.2675	39.5309	37.4016	37.1087	36.9525	32.5994	36.092	35.8504	35.9293	37.3896	35.5584	16.2845	12.9691	17.4437	18.761	14.6495	17.8931	17.103	16.8667	17.0421	17.2104	18.8512	17.5825		39.8239	37.1543	34.8473	36.2924	15.5658	17.1012	17.0039	17.8814		0.875034	0.911323	1.09239	1.14876		0.937908	0.976804	0.994312	1.04562		2.02962
Os02g0187500	18.4102	19.465	16.4019	16.0975	18.6128	20.2942	15.9356	15.9541	15.6072	16.5933	17.5476	17.5622	22.064	25.2799	19.512	20.2683	20.5846	19.1582	23.4044	22.2941	20.2508	21.0527	20.2038	21.314		18.0924	18.3348	15.8323	17.2344	22.2853	20.0037	21.9831	20.8568		0.875082	0.952577	0.986439	0.935901		0.863509	0.939979	1.09895	1.04265		0.826318
Os11g0491400	4.15511	3.56511	5.15537	3.52658	3.83713	4.25519	3.88348	3.4799	3.90423	5.09105	4.1658	4.73315	4.59762	5.08871	4.30723	3.96115	3.12081	4.11254	4.98276	4.58012	4.8803	5.64709	4.37834	5.51187		4.29186	3.87297	3.75587	4.66333	4.66452	3.7315	4.81439	5.1791		0.875114	1.08655	1.03213	1.11032		0.969766	1.20407	1.2902	1.38794		0.900414
Os03g0210500	18.142	17.0245	14.0927	17.5691	16.361	17.5783	13.3457	16.1323	13.6298	10.6215	10.2134	11.6784	27.759	21.8274	24.9602	24.2179	21.9292	25.4849	20.2169	15.8092	14.9441	12.3274	12.5112	12.5716		16.4197	17.1695	14.3693	10.8378	24.8489	23.8773	16.9901	12.4701		0.875122	0.660045	0.683736	0.501836		0.836908	0.631223	0.711556	0.522255		0.869103
Os03g0201400	18.1059	17.9644	19.4654	16.2205	19.0549	17.8603	17.4029	16.607	14.5907	15.2612	15.4527	15.3172	14.1858	11.6702	14.0526	14.4431	13.7404	13.7457	12.3426	13.0792	12.3046	14.66	13.3508	12.8292		18.5119	17.7119	16.2002	15.3437	13.3029	13.9764	12.5755	13.6133		0.875124	0.828856	0.94532	1.02334		0.914651	0.866293	0.899764	0.974023		1.12711
Os07g0607300	35.1787	35.944	38.1201	33.6319	35.6762	38.2434	31.2616	31.0387	33.3012	34.3207	33.825	36.2131	33.3773	33.7964	34.8979	35.2967	31.8069	33.9237	36.6558	35.5068	36.5855	38.3354	37.2562	35.47		36.4143	35.8505	31.8672	34.7863	34.0239	33.6758	36.2494	37.0205		0.875129	0.955292	1.06541	1.08808		0.88889	0.970315	1.07642	1.09932		0.939648
Os02g0329450	14.7549	14.554	14.1925	14.287	13.8473	13.8764	12.9615	12.8399	12.2684	13.3836	12.5446	12.5827	12.3529	10.4984	11.8365	11.0415	11.0492	10.7001	10.8635	9.92835	10.3379	12.1777	10.0746	10.9714		14.5005	14.0036	12.6899	12.837	11.5626	10.9303	10.3766	11.0746		0.87514	0.88528	0.897426	0.957792		0.906193	0.916693	0.949344	1.0132		1.15914
Os03g0702700	9.75624	8.91435	10.1232	8.92737	8.72089	9.95985	8.15087	8.32988	8.71806	8.19293	7.37543	8.69836	14.2146	13.2686	14.7765	12.2851	13.61	12.8228	13.343	13.1996	13.9442	12.965	13.4956	12.0899		9.59793	9.2027	8.3996	8.08891	14.0866	12.906	13.4956	12.8502		0.875147	0.842776	0.958048	0.912228		0.912732	0.878971	1.04569	0.995676		0.629479
Os07g0588600	3.82744	3.32007	2.58364	4.26748	2.6702	2.33976	3.5032	2.08741	2.92589	3.9707	3.34491	4.2557	3.087	3.42244	3.8972	3.08863	3.1319	2.55955	4.06093	4.94891	2.66605	4.31893	4.7232	2.59651		3.24372	3.09248	2.83883	3.8571	3.46888	2.92669	3.89196	3.87955		0.875179	1.1891	1.12197	1.11839		0.91798	1.24725	1.32982	1.32557		0.994215
Os04g0538800	25.7413	24.7594	26.8105	25.6213	25.8696	25.4096	21.6082	23.4302	22.623	23.1494	20.8604	23.6738	24.6327	25.6625	26.2985	26.2312	25.6146	25.0482	22.7287	22.5245	25.2053	23.2536	22.4335	19.3517		25.7704	25.6335	22.5538	22.5612	25.5312	25.6313	23.4862	21.6796		0.875182	0.87547	0.919899	0.84914		0.879856	0.880145	0.916307	0.845824		1.04066
Os05g0502800	33.3931	34.7111	36.0763	35.5407	32.0956	29.9289	31.7607	31.038	28.3785	25.9658	28.5161	28.4648	21.8128	16.1321	21.2402	22.6583	20.9773	22.0763	19.9864	19.6946	18.7699	21.7398	19.8662	20.8987		34.7268	32.5217	30.3924	27.6489	19.7284	21.904	19.4836	20.8349		0.875185	0.796183	0.987595	1.05609		0.934526	0.850167	0.889503	0.951193		1.32705
Os02g0575500	7.62803	8.28594	9.3229	7.6542	7.08478	7.01123	6.83754	7.74648	7.50391	5.98602	5.76217	7.13605	12.2537	9.60419	13.3172	9.57858	9.76444	10.3258	8.90827	8.75108	9.13663	9.75062	8.60266	9.85325		8.41229	7.25007	7.36264	6.29475	11.725	9.88961	8.93199	9.40218		0.875225	0.74828	0.761789	0.801889		1.01553	0.868233	0.90317	0.950713		0.669499
Os08g0246800	65.6757	66.9149	58.8812	51.4933	61.8648	59.666	54.2181	58.9054	54.4594	60.1681	60.7913	43.0109	72.1855	79.788	77.7071	85.2891	63.5933	68.4073	63.6121	72.8072	72.699	50.9575	66.8184	64.7829		63.8239	57.6747	55.861	54.6568	76.5602	72.4299	69.7061	60.8529		0.875235	0.856368	0.910474	0.794838		0.968552	0.947673	0.962394	0.840163		0.898178
Os05g0117798	15.0596	12.7566	14.1644	12.4858	12.4121	12.2515	10.5333	14.0249	12.1855	14.9793	12.5128	13.617	9.9115	10.9435	10.5983	10.5724	11.8956	10.3374	10.0643	8.55032	9.15299	10.4449	9.58497	10.1447		13.9935	12.3831	12.2479	13.703	10.4844	10.9351	9.25587	10.0582		0.875254	0.97924	0.88282	0.959345		0.989079	1.10659	0.846434	0.919805		1.36238
Os08g0386900	14.4998	15.4159	18.3291	12.4779	13.6682	14.5449	15.3964	14.1851	12.6462	17.516	13.279	16.9728	22.371	21.6768	22.5838	20.6948	19.9301	20.3155	18.5345	18.1934	19.0992	19.5712	20.5415	20.2828		16.0816	13.5637	14.0759	15.9226	22.2105	20.3135	18.609	20.1318		0.87528	0.990113	0.837847	0.906409		1.03777	1.17392	0.916093	0.991058		0.790917
Os01g0193700	6.01298	4.88161	5.90894	4.52181	4.76441	5.20347	5.07107	5.2791	4.35766	3.69586	4.69201	4.48641	5.45354	4.46701	5.07332	4.96706	4.31552	4.95379	4.48196	4.88762	4.46818	5.97313	4.43926	5.30455		5.60118	4.8299	4.90261	4.29143	4.99796	4.74546	4.61259	5.23898		0.875282	0.766165	0.922894	1.04822		1.01505	0.888513	0.972001	1.104		0.819134
Os03g0130700	9.09308	11.3161	9.13606	7.60113	9.96527	9.06973	8.99365	7.90674	8.96052	9.09393	10.0116	9.13485	8.49894	10.6974	8.53684	9.00256	8.9387	11.2647	9.69464	8.51142	11.2617	10.0979	12.2252	8.75053		9.84841	8.87871	8.6203	9.41346	9.24439	9.73532	9.82259	10.3579		0.875299	0.955835	1.06255	1.12045		0.970896	1.06023	1.00896	1.06395		0.908821
Os04g0529500	12.1041	11.1366	11.3589	9.50957	8.97882	10.6086	10.4466	9.29303	10.5461	7.55755	7.3491	9.96804	17.4718	17.8382	13.6586	16.2351	16.4996	17.7911	15.5367	14.5595	15.431	15.4116	16.0009	16.032		11.5332	9.699	10.0952	8.29156	16.3229	16.8419	15.1757	15.8148		0.87532	0.71893	0.929722	0.968876		1.04085	0.854889	0.901068	0.939015		0.52429
Os06g0639550	29.4618	34.9049	36.6948	34.4072	37.9186	38.3798	28.5102	30.4385	29.5139	31.9938	28.5608	36.4617	27.2869	24.8518	24.0368	31.8515	27.2281	29.6528	28.76	25.206	26.6531	31.0716	29.5574	30.9257		33.6872	36.9019	29.4875	32.3388	25.3918	29.5775	26.873	30.5182		0.875334	0.959973	1.05833	1.20189		0.79908	0.876345	0.908564	1.03181		1.05965
Os01g0203800	3.80819	3.65407	3.97413	3.41455	3.54574	3.29075	3.1419	3.05302	3.81577	3.53266	3.33578	3.32977	3.80797	3.49341	4.01397	3.04689	3.51103	2.94526	3.29568	3.17259	3.01036	3.27538	2.64593	3.4402		3.81213	3.41701	3.3369	3.3994	3.77178	3.16773	3.15954	3.1205		0.875337	0.891733	0.837679	0.827328		0.976554	0.994846	0.997417	0.985092		1.08938
Os05g0437100	37.9825	36.0917	33.7696	37.0662	30.6672	30.6874	35.5	27.3474	31.5541	35.3142	33.6682	30.577	30.0364	26.1933	32.442	33.6145	32.3376	37.6538	29.51	29.1269	28.3591	36.0014	37.5547	35.8034		35.9479	32.8069	31.4672	33.1865	29.5572	34.5353	28.9987	36.4532		0.875354	0.923181	0.981102	1.23331		0.959162	1.01157	0.839682	1.05553		0.910386
Os05g0397600	14.0452	16.764	11.2305	15.495	11.6158	10.6864	10.5107	12.0958	14.1933	13.7053	14.1871	12.2116	7.59873	7.47281	9.04128	8.96733	6.27453	8.99702	8.30195	8.64184	7.17956	5.28226	8.27959	5.44986		14.0132	12.5991	12.2666	13.368	8.03761	8.07963	8.04112	6.33724		0.875358	0.953955	1.00044	0.788448		0.973612	1.06103	0.995234	0.784348		2.10944
Os05g0372100	10.5954	10.904	10.9396	10.5856	9.63694	11.0316	9.47034	9.88191	9.04355	10.3106	9.41617	9.93735	10.1837	9.98747	10.3111	10.2931	9.55699	10.9977	11.0651	10.1127	10.8996	10.5029	11.4248	11.2139		10.813	10.418	9.46527	9.88804	10.1608	10.2826	10.6925	11.0472		0.87536	0.914459	1.05233	1.08724		0.908545	0.949126	1.03986	1.07436		0.895072
Os08g0541500	5.20427	4.22393	5.26257	3.43052	4.15035	4.28204	4.11115	4.46334	4.28549	4.11586	4.2305	4.69962	3.12604	2.55435	3.83096	3.69833	3.77282	2.94693	3.92119	3.10952	2.9337	3.03825	2.70107	3.13193		4.89692	3.9543	4.28666	4.34866	3.17045	3.47269	3.32147	2.95708		0.875378	0.888039	1.04763	0.932701		1.08405	1.09973	0.956454	0.851524		1.47059
Os12g0433500	12.5341	11.3869	12.4471	12.5755	11.6019	11.1957	10.8957	12.0373	8.90328	9.06336	10.2328	9.88527	7.43495	6.52088	7.75345	7.97321	7.54173	7.74048	7.07679	6.88494	6.1753	7.35549	6.95315	8.0943		12.1227	11.791	10.6121	9.72714	7.23643	7.75181	6.71234	7.46765		0.87539	0.802391	0.927577	1.03195		0.900014	0.824961	0.865907	0.963343		1.30257
Os03g0711700	15.2734	16.6279	18.5387	16.5127	15.6754	16.7402	15.0144	15.8593	13.283	12.9466	14.5186	16.0162	17.9453	17.6479	18.7395	17.08	19.9983	19.3223	17.6218	19.0809	17.6147	20.6232	19.7232	19.4271		16.8133	16.3094	14.7189	14.4938	18.1109	18.8002	18.1058	19.9245		0.87543	0.862042	0.999718	1.10014		0.902478	0.888676	0.963064	1.0598		0.727436
Os02g0741500	22.4182	21.4393	22.2282	23.4868	22.4345	23.0742	18.2442	20.8776	18.732	20.6031	20.4846	21.4178	3.25079	2.6995	3.24686	5.55946	3.90192	4.72106	3.88126	3.05128	3.68701	3.65262	4.14578	3.90651		22.0286	22.9985	19.2846	20.8352	3.06572	4.72748	3.53985	3.90164		0.875436	0.945825	1.15466	1.27267		0.838516	0.905936	0.748782	0.82531		5.34011
Os02g0827900	7.39457	6.91776	6.82666	7.32657	6.59794	7.57126	5.28937	5.86818	7.34837	4.32193	5.13033	9.28176	16.164	10.7608	9.053	9.8041	9.56046	10.7688	12.2106	9.30911	12.0016	13.1652	13.7717	7.95606		7.04633	7.16526	6.16864	6.24467	11.9926	10.0445	11.1738	11.631		0.87544	0.886231	0.931722	0.969847		0.86091	0.871521	1.11243	1.15795		0.5369
Os09g0103700	96.4778	105.514	102.577	122.393	107.596	88.8558	92.3393	89.764	84.5331	98.2051	94.3509	86.7211	94.1223	98.9814	98.91	89.052	99.2735	100.402	88.1314	90.5026	90.199	90.3083	96.7138	93.8172		101.523	106.282	88.8788	93.0924	97.3379	96.2425	89.611	93.6131		0.875455	0.916959	0.920618	0.961733		0.836258	0.875903	0.931096	0.972679		0.994437
Os02g0104700	9.28814	11.0804	10.5594	9.67907	10.1521	9.62885	7.82136	9.73407	9.5211	8.93811	8.75553	10.4763	13.2904	11.3761	12.2244	12.0824	11.1536	12.2779	13.4054	11.954	13.0677	12.3026	13.1832	12.523		10.3093	9.82001	9.02551	9.38998	12.297	11.838	12.809	12.6696		0.875471	0.910825	1.04164	1.0303		0.919094	0.956209	1.08203	1.07025		0.741143
Os04g0670800	20.2546	22.9338	22.6219	20.3996	20.0024	21.4926	19.2334	20.3256	18.0565	19.1959	18.2299	18.7105	14.8353	12.8179	15.7827	14.7752	15.2521	14.5569	15.3992	14.752	13.5859	16.3613	15.4241	15.3721		21.9368	20.6315	19.2052	18.7121	14.4786	14.8614	14.579	15.7192		0.875478	0.853002	1.00693	1.08568		0.930865	0.906966	0.981	1.05772		1.1904
Os12g0193100	11.6483	13.0881	12.1664	12.0991	11.4808	10.2653	11.1429	10.4818	10.6833	9.77897	10.4433	10.1577	9.84535	7.48274	9.57409	8.35099	9.30945	8.1747	7.68529	7.92629	7.86446	9.62369	8.62559	9.89184		12.3009	11.2817	10.7693	10.1267	8.96739	8.61171	7.82535	9.38037		0.875489	0.823243	0.872645	1.04605		0.954581	0.897615	0.908686	1.08926		1.07956
Os07g0493200	3.44235	3.44049	3.85085	3.1908	3.90033	3.62203	2.65053	3.35186	3.39491	3.2931	3.1602	3.66293	3.45834	3.60615	4.0828	3.76293	3.16909	3.17624	4.18325	4.06576	3.34074	5.24704	3.78382	3.88987		3.5779	3.57105	3.13243	3.37208	3.71576	3.36942	3.86325	4.30691		0.875496	0.942475	1.03969	1.15909		0.877173	0.944281	1.14656	1.27823		0.782946
Os11g0308100	26.7976	28.3982	27.5771	24.2085	25.9255	29.6534	23.5464	23.2983	25.6244	26.3662	25.5762	26.6638	31.0501	34.3703	30.9039	33.8809	29.6	31.1938	35.5933	32.6984	37.6229	34.9162	37.0242	30.9922		27.591	26.5958	24.1564	26.2021	32.1081	31.5582	35.3049	34.3109		0.875517	0.949661	1.09956	1.0686		0.908277	0.985196	1.11872	1.08722		0.763667
Os08g0520400	7.22496	7.88773	7.94946	5.41535	7.22333	6.66616	6.68727	6.80463	6.70071	6.60766	7.40728	6.86579	6.21383	5.0096	5.68932	5.38072	5.34029	5.37427	5.36427	5.7328	5.34779	5.40587	5.30269	5.41172		7.68738	6.43495	6.73087	6.96024	5.63758	5.36509	5.48162	5.37343		0.875574	0.905411	0.972335	0.953144		1.04599	1.08163	1.02172	1.00155		1.29531
Os12g0271600	35.6325	38.0294	39.4417	33.5632	31.5051	36.7414	32.4693	33.385	33.1777	34.2179	32.1251	37.9404	31.7735	30.5965	26.1529	32.7718	35.3588	35.1494	30.1887	28.3666	29.538	31.9638	33.6568	37.2765		37.7012	33.9366	33.0107	34.7611	29.5076	34.4267	29.3644	34.299		0.875587	0.922017	0.995147	1.16238		0.972717	1.0243	0.852956	0.996293		1.01347
Os04g0684900	11.9874	10.798	11.555	8.26883	7.84547	7.96362	9.29305	9.47297	11.3022	15.6887	14.5894	16.3297	13.4255	20.0091	19.3591	8.7604	9.47534	7.0736	10.4132	8.03217	8.43938	11.6874	13.2113	10.4741		11.4468	8.02597	10.0227	15.5359	17.5979	8.43645	8.96158	11.7909		0.875593	1.35723	0.509242	0.670019		1.24879	1.93571	1.06225	1.39762		1.31762
Os04g0684900	11.9874	10.798	11.555	8.26883	7.84547	7.96362	9.29305	9.47297	11.3022	15.6887	14.5894	16.3297	13.4255	20.0091	19.3591	8.7604	9.47534	7.0736	10.4132	8.03217	8.43938	11.6874	13.2113	10.4741		11.4468	8.02597	10.0227	15.5359	17.5979	8.43645	8.96158	11.7909		0.875593	1.35723	0.509242	0.670019		1.24879	1.93571	1.06225	1.39762		1.31762
Os03g0622300	11.6915	11.2189	12.0514	11.1139	11.0972	11.0137	10.4111	10.0255	10.1769	10.173	10.5579	9.33541	12.531	11.837	14.3587	13.4429	12.6301	13.6477	11.5043	12.1342	12.2428	10.272	10.4425	11.4735		11.6539	11.0749	10.2045	10.0221	12.9089	13.2402	11.9604	10.7293		0.875627	0.859976	0.926526	0.831158		0.921405	0.904936	0.90334	0.810358		0.934084
Os01g0710000	71.7521	62.1468	71.3811	59.8232	62.5954	66.4708	56.3385	64.8152	58.5975	53.9758	56.4193	60.4805	58.9577	53.604	59.365	57.6372	62.3123	58.841	52.5956	49.9854	50.0748	52.1038	51.8278	55.4718		68.4267	62.9631	59.9171	56.9585	57.3089	59.5968	50.8853	53.1345		0.875639	0.832403	0.887912	0.927159		0.951621	0.904633	0.853825	0.891565		1.07197
Os05g0534900	5.88795	5.52655	4.99244	4.85971	4.83384	5.58133	4.73771	5.05347	4.57563	4.46113	4.35191	5.32809	5.20502	5.11215	5.18218	5.04947	5.33509	4.7304	4.79186	5.15713	4.89049	4.81642	5.67065	4.65901		5.46898	5.09163	4.78894	4.71371	5.16645	5.03832	4.94649	5.04869		0.875654	0.861899	0.957426	0.977207		0.940551	0.925777	0.981774	1.00206		0.933649
Os08g0127750	12.6409	13.8313	14.6836	13.4924	11.7849	14.8041	12.3107	11.0592	12.6688	15.6119	12.85	16.002	14.3908	13.1986	12.875	12.5204	12.1476	12.9174	14.5284	12.6027	14.8286	14.7483	17.7404	14.5801		13.7186	13.3605	12.0129	14.8213	13.4881	12.5285	13.9866	15.6896		0.875665	1.08038	1.03695	1.16322		0.899138	1.10934	1.11638	1.25232		0.944658
Os04g0616400	8.01251	8.33539	7.86099	8.31872	9.02864	8.42719	5.94558	7.29596	7.95759	8.50222	8.23034	8.88271	8.85901	8.17036	8.10894	7.83321	8.12333	8.62986	9.17014	9.3478	9.73496	10.2947	9.78201	7.47383		8.06963	8.59152	7.06638	8.53842	8.37944	8.19547	9.41763	9.18351		0.875675	1.05809	1.1239	1.09596		0.822483	0.99382	1.14913	1.12056		0.929756
Os07g0258700	8.97392	8.52914	7.907	9.80511	8.50859	9.34397	7.72138	7.20103	7.32858	8.83035	7.99144	8.65284	9.49167	9.93271	9.0647	8.35608	8.01977	8.69973	8.29501	8.23732	9.00515	8.30903	8.1273	8.47524		8.47002	9.21922	7.417	8.49154	9.49636	8.35853	8.51249	8.30386		0.875676	1.00254	0.896395	0.874425		0.804514	0.921069	1.01842	0.993459		1.0226
Os06g0195900	387.775	443.404	423.074	372.129	419.365	431.89	354.246	380.999	363.075	386.744	353.78	425.803	491.255	550.856	468.01	525.411	466.622	490.861	455.817	446.118	515.003	443.006	516.67	434.387		418.084	407.795	366.107	388.776	503.374	494.298	472.313	464.688		0.875677	0.929898	0.938294	0.923147		0.897772	0.953361	0.955522	0.940096		0.836639
Os01g0721000	3.46619	4.1933	4.28855	3.3033	5.15898	5.31193	3.23537	3.53806	3.68944	6.15823	4.80076	5.18431	4.34752	7.16891	4.74686	6.78792	5.27804	4.57784	5.00391	6.62936	6.91592	5.64771	6.24174	5.72876		3.98268	4.5914	3.48762	5.3811	5.4211	5.54793	6.18306	5.87274		0.875698	1.35113	1.14056	1.08331		0.759599	1.17199	1.11448	1.05854		0.916285
Os09g0566100	20.883	20.4614	19.6802	19.8803	19.3603	17.5152	18.2105	18.5765	16.6528	17.1528	17.2076	18.3539	15.1452	14.693	16.1935	15.5531	15.323	15.2077	15.4767	14.9814	13.9681	15.7495	15.2833	14.9915		20.3415	18.9186	17.8133	17.5714	15.3439	15.3613	14.8087	15.3414		0.875709	0.86382	0.965122	0.999839		0.941574	0.928791	0.964031	0.998709		1.14536
Os02g0173700	7.71611	9.02227	8.6785	9.07444	9.50277	9.71335	6.82627	7.82826	7.60374	8.32312	6.36033	8.82727	7.0774	7.79711	7.19129	9.4945	8.07752	6.95702	8.61607	7.5332	8.04258	6.98378	9.07321	6.89095		8.47229	9.43019	7.41942	7.83691	7.35527	8.17635	8.06395	7.64931		0.875728	0.925004	1.09635	1.03998		0.786774	0.831045	0.986253	0.935542		1.02452
Os08g0439900	14.7734	14.1065	13.3937	11.6126	14.1816	14.2341	11.4061	12.9605	12.6536	12.4328	12.3763	11.5216	13.8079	16.9486	14.4608	13.4819	12.4484	12.2868	14.0191	13.4979	13.504	15.343	13.6075	13.4117		14.0912	13.3428	12.3401	12.1102	15.0724	12.739	13.6737	14.1207		0.875729	0.859418	0.907197	0.936858		0.924851	0.907625	1.07337	1.10846		0.857621
Os02g0565000	40.1739	38.128	38.4864	43.0582	40.5372	37.8013	32.2967	35.032	34.9465	31.7503	40.1772	33.0141	35.3934	36.3842	33.5589	40.7568	33.2083	34.9904	30.7737	29.6993	33.3457	31.3904	35.8321	29.831		38.9294	40.4656	34.0917	34.9805	35.1122	36.3185	31.2729	32.3512		0.875732	0.898563	0.890657	0.921366		0.842487	0.864452	0.861074	0.890763		1.08128
Os09g0570600	5.57694	6.06312	5.12332	5.35169	4.66497	5.75762	3.99111	5.76826	4.92091	5.03234	4.8165	4.94575	5.13311	4.939	5.29216	6.2274	5.54434	4.54466	4.73777	4.64501	4.92459	4.66205	4.67584	4.16265		5.58779	5.25809	4.89343	4.93153	5.12142	5.4388	4.76912	4.50018		0.875735	0.882554	0.931211	0.878697		0.930647	0.937893	0.876871	0.827421		1.09585
Os12g0535400	22.7538	24.6953	24.6665	24.1865	25.707	28.0848	19.9	20.4709	22.7847	24.1711	21.4542	22.9279	23.884	23.0327	23.3164	27.2858	21.3216	25.5643	24.8749	23.496	25.6653	22.6918	28.1956	20.3056		24.0385	25.9928	21.0519	22.8511	23.411	24.7239	24.6787	23.731		0.875755	0.950602	1.05415	1.01367		0.809913	0.879132	0.998173	0.95984		0.962921
Os05g0372100	10.4248	10.7284	10.7634	10.4212	9.49457	10.8539	9.32417	9.72279	8.90444	10.1446	9.26454	9.79028	10.0137	9.82664	10.1451	10.1274	9.4031	10.8206	10.8869	9.94982	10.7179	10.3338	11.2408	11.0333		10.6389	10.2566	9.31713	9.73314	9.99515	10.117	10.5182	10.8693		0.875764	0.914866	1.05233	1.08746		0.908408	0.948968	1.03965	1.07436		0.895471
Os05g0372100	10.3561	10.6577	10.6925	10.3525	9.43203	10.7825	9.26275	9.65874	8.84579	10.0777	9.20351	9.72579	9.95973	9.76765	10.0782	10.0607	9.34116	10.7493	10.8275	9.88428	10.6534	10.2657	11.1668	10.9606		10.5688	10.189	9.25576	9.669	9.93519	10.0504	10.4551	10.7977		0.875765	0.914865	1.05233	1.08681		0.908406	0.948964	1.04026	1.07436		0.895468
Os08g0175200	52.354	49.8217	51.3691	45.573	42.1112	45.2001	47.6232	44.248	42.6	42.8599	43.4225	45.3443	42.9287	42.3677	40.4434	32.4566	39.7049	36.4579	36.1089	39.527	37.0219	42.6384	34.6934	43.8184		51.1816	44.2948	44.8237	43.8756	41.9133	36.2065	37.5526	40.3834		0.875778	0.857253	0.89596	0.963499		1.01194	0.990536	1.03718	1.11536		1.08648
Os01g0829400	10.0682	11.7968	12.2299	9.65438	12.0233	10.4161	9.71372	10.0069	10.1391	9.50288	8.63441	8.4637	9.84361	12.5566	14.4424	10.5083	10.7692	9.41737	11.4603	10.4266	9.49091	9.79336	7.55082	10.8539		11.365	10.6979	9.95324	8.867	12.2809	10.2316	10.4593	9.39936		0.875783	0.780204	0.851672	0.765366		0.93039	0.828852	1.02225	0.918658		0.943362
Os01g0527400	7.29477	7.45206	7.56734	7.91314	7.28705	7.14576	6.42824	6.57338	6.54147	6.80623	6.50086	6.87026	7.22518	6.90061	6.45113	6.03079	6.46115	6.63756	6.55584	5.90828	5.8676	6.12671	6.41241	6.12857		7.43806	7.44865	6.51436	6.72578	6.85897	6.3765	6.11057	6.22256		0.875815	0.904239	0.890887	0.907215		0.87457	0.902953	0.958296	0.975859		1.08087
Os04g0615850	8.20582	10.6294	9.3005	8.11983	7.85265	9.96535	7.6093	8.87096	8.16153	8.72931	8.17224	8.44781	6.68608	6.89904	6.81849	7.26688	6.33866	6.99617	6.00524	5.80373	6.22996	7.45108	6.84542	6.61541		9.37857	8.64594	8.21393	8.44979	6.8012	6.86724	6.01298	6.97064		0.875819	0.900967	0.884105	1.02491		0.950033	0.977312	0.875604	1.01506		1.2122
Os09g0531850	17.6996	21.6541	22.4374	15.2458	17.583	24.7113	18.4007	20.1123	15.6058	17.4379	17.1058	19.4249	15.4079	15.8707	15.8864	18.8498	15.3875	17.3286	20.3344	17.0406	17.8203	14.938	16.6776	15.8482		20.597	19.18	18.0396	17.9895	15.7217	17.1886	18.3984	15.8213		0.875835	0.873404	1.17026	1.00634		0.940541	0.93793	1.07038	0.920449		1.13705
Os09g0522800	4.23678	5.05564	3.42107	3.90982	6.15456	3.86586	3.691	2.97841	4.46566	5.18178	4.49101	5.35356	2.32193	2.81704	1.08652	2.18092	2.33244	2.29694	3.11378	3.69707	2.47367	2.49865	2.84538	2.35079		4.23783	4.64341	3.71169	5.00878	2.07516	2.2701	3.09484	2.56494		0.875847	1.18192	1.49137	1.23602		0.799345	1.07869	1.36331	1.12988		1.95279
Os02g0104700	8.94746	10.674	10.1721	9.32404	9.7797	9.27567	7.54577	9.37703	9.17187	8.62345	8.43438	10.092	12.8136	10.9588	11.7994	11.6393	10.7445	11.8275	12.9578	11.5155	12.5884	11.8513	12.6996	12.0863		9.93119	9.4598	8.69822	9.04994	11.8573	11.4038	12.3539	12.2124		0.875849	0.911265	1.04188	1.02995		0.919493	0.956674	1.08332	1.07091		0.741045
Os02g0595100	11.9626	10.3434	11.5569	9.66766	8.07858	9.97302	10.5309	8.74496	10.383	11.0657	10.4785	11.259	13.6991	14.4373	14.107	13.0669	12.9664	10.2707	14.5573	14.6624	13.2657	11.5033	12.8765	11.9302		11.2876	9.23975	9.88629	10.9344	14.0811	12.1013	14.1618	12.1033		0.875851	0.968706	1.00573	0.859543		1.06997	1.18341	1.17027	1.00017		0.903421
Os01g0118066	11.1982	12.4195	11.6044	11.0792	9.81452	11.3088	9.61275	11.0044	10.2323	9.73178	9.25452	10.7926	2.61855	2.06465	3.16625	4.16807	3.37692	3.55553	2.84407	2.57889	2.79103	2.77742	2.30904	2.75249		11.7407	10.7342	10.2832	9.9263	2.61648	3.70017	2.738	2.61298		0.875855	0.845461	1.04644	0.998662		0.957982	0.924738	0.739964	0.706179		3.79884
Os11g0615750	57.9372	57.779	60.6449	56.8951	57.2263	56.1558	47.0136	55.4994	51.9545	48.5621	48.2693	53.4336	49.0709	46.0586	48.1495	48.8559	49.1212	42.4219	50.296	44.9696	45.4465	45.9817	47.8115	51.8839		58.787	56.7591	51.4892	50.0883	47.7597	46.7997	46.904	48.559		0.875859	0.85203	0.982085	1.01674		0.907153	0.882473	1.00223	1.03759		1.03149
Os05g0121800	21.5307	17.5168	17.2117	16.7304	15.439	15.4559	15.8181	17.7834	15.6741	14.4973	15.0382	14.9115	15.725	13.6791	15.483	13.9089	15.9067	16.3098	14.5374	13.6652	12.5933	15.0045	14.7348	15.862		18.7531	15.8751	16.4252	14.8157	14.9624	15.3751	13.5986	15.2004		0.875867	0.79004	0.908856	1.01591		1.03465	0.933264	0.884456	0.988637		0.974687
Os10g0207400	56.9265	59.1186	50.5579	61.9488	53.9266	49.2609	49.1034	47.1266	49.6947	43.6787	53.6737	48.531	53.7458	43.989	45.2585	53.9148	47.163	53.9861	47.1034	52.2606	51.0576	35.5777	53.9984	46.7183		55.5343	55.0454	48.6416	48.6278	47.6644	51.688	50.1405	45.4315		0.875883	0.875635	1.05195	0.953152		0.883662	0.883412	0.970062	0.878956		1.07036
Os09g0506900	7.88586	9.32002	8.1812	8.19575	7.75197	10.5653	6.65107	8.154	7.43123	8.72491	7.70306	8.78988	12.9685	15.2477	11.3015	12.027	10.651	11.361	12.6664	10.7248	14.1982	12.2587	12.8002	10.9888		8.46236	8.83767	7.4121	8.40595	13.1726	11.3463	12.5298	12.0159		0.87589	0.993334	0.951204	0.912191		0.838694	0.95115	1.1043	1.05901		0.699569
Os06g0367500	3.69959	3.86765	4.12835	3.53374	3.12361	3.29691	4.12775	3.68217	2.43461	2.79621	2.73902	3.80458	4.17543	2.94858	2.86475	3.14263	3.08263	3.80029	2.87733	2.98508	3.3209	4.09797	4.32635	3.85135		3.89853	3.31809	3.41484	3.11327	3.32959	3.34185	3.0611	4.09189		0.875931	0.798575	0.919364	1.22895		1.02916	0.938273	0.915991	1.22444		0.760839
Os03g0698500	11.8599	12.0856	13.103	10.4471	12.7708	13.112	10.3874	11.5417	10.523	15.4004	12.176	14.2035	13.2006	12.7802	11.1387	10.7456	10.3618	11.143	14.1061	11.3415	12.5673	14.8163	13.1181	12.3372		12.3495	12.11	10.8174	13.9266	12.3732	10.7501	12.6716	13.4239		0.875936	1.12771	1.02412	1.08492		0.893261	1.15001	1.17874	1.24872		1.03745
Os03g0698500	11.5894	11.81	12.8041	10.2088	12.4795	12.8129	10.1505	11.2785	10.283	15.0491	11.8983	13.8795	12.8995	12.4887	10.8846	10.5005	10.1254	10.8888	13.7844	11.0828	12.2806	14.4784	12.8189	12.0558		12.0678	11.8337	10.5707	13.609	12.0909	10.5049	12.3826	13.1177		0.875937	1.12771	1.02412	1.08492		0.893266	1.15001	1.17875	1.24872		1.03745
Os08g0154600	35.8425	39.3398	41.6439	36.122	36.225	39.492	34.5778	35.4705	32.2851	34.9757	31.9147	36.7388	29.9226	29.0861	31.2577	30.6008	31.5066	30.6105	30.5412	29.2445	29.6492	29.9309	31.2165	28.6645		38.9421	37.2797	34.1111	34.5431	30.0888	30.906	29.8116	29.9373		0.875946	0.887037	0.990788	0.994965		0.915006	0.926593	0.964592	0.968658		1.15385
Os03g0811500	25.5853	24.673	25.4786	25.2487	25.1539	23.1262	21.167	24.594	20.582	20.4591	22.0585	21.2741	24.1699	19.871	22.8248	22.5552	23.0663	22.6606	22.119	23.2307	20.9658	21.8288	23.2184	22.8536		25.2456	24.5096	22.1143	21.2639	22.2886	22.7607	22.1052	22.6336		0.875967	0.84228	0.991772	1.01548		0.902272	0.867574	0.971199	0.994416		0.939484
Os08g0559300	33.3237	33.7902	33.9161	27.7594	33.2246	31.9713	27.5949	31.5408	29.3634	30.1617	29.569	31.5497	21.4193	22.2364	24.1655	26.6098	23.3354	25.0626	24.5902	23.3594	23.8905	24.4915	23.06	22.1348		33.6767	30.9851	29.4997	30.4268	22.6071	25.0026	23.9467	23.2288		0.875969	0.903498	1.05926	1.0275		0.952061	0.981982	0.957768	0.929054		1.30988
Os02g0208150	88.1322	92.4888	94.216	80.1528	94.4954	93.6198	78.0007	82.875	79.8751	81.0771	84.7863	91.3706	56.795	62.6683	55.5015	77.7884	71.2232	70.0432	69.1288	64.6304	71.2729	62.7504	68.2421	60.0352		91.6123	89.4227	80.2503	85.7447	58.3216	73.0183	68.344	63.6759		0.875977	0.935951	1.17185	1.09181		0.897426	0.958869	0.935985	0.872054		1.34658
Os01g0113450	12.9882	13.515	16.0392	14.7034	13.5392	14.658	10.9106	12.7961	13.56	12.7358	9.81463	14.6919	12.4785	10.455	12.1012	12.864	14.1539	12.8968	12.4027	13.7413	14.711	13.7237	14.6396	14.0549		14.1808	14.3002	12.4222	12.4141	11.6782	13.3049	13.6183	14.1394		0.87599	0.875417	1.16613	1.21075		0.868675	0.868107	1.02356	1.06272		0.87798
Os05g0370650	128.784	111.361	118.684	121.806	110.988	103.255	97.9905	112.111	104.233	105.66	104.967	98.698	71.1225	65.6993	78.9076	85.3483	82.7014	85.1182	79.1913	69.515	67.2651	68.2601	65.7024	65.0023		119.61	112.016	104.778	103.108	71.9098	84.3893	71.9905	66.3216		0.876001	0.86204	1.00112	0.922289		0.935383	0.920476	0.853076	0.785901		1.55467
Os03g0559900	8.72286	10.4561	12.4736	10.5186	9.00609	9.18202	7.91209	9.68826	10.1282	8.62423	9.35373	8.87688	11.9954	14.6157	13.3832	12.552	13.0013	12.7756	12.9345	11.9525	12.8143	10.6313	11.2264	8.48694		10.5509	9.5689	9.24285	8.95161	13.3314	12.7763	12.5671	10.1149		0.876029	0.848426	0.942667	0.758724		0.965926	0.93549	0.983626	0.791691		0.884995
Os03g0559900	8.6364	10.3524	12.3499	10.4143	8.91682	9.091	7.83366	9.59223	10.0278	8.53874	9.26101	8.78889	11.8765	14.4708	13.2505	12.4276	12.8724	12.649	12.8063	11.834	12.6873	10.5259	11.1152	8.40281		10.4462	9.47404	9.15123	8.86288	13.1993	12.6497	12.4425	10.0146		0.876032	0.848428	0.942669	0.758727		0.965927	0.935491	0.983625	0.791692		0.884993
Os12g0162900	10.6808	12.9848	12.6536	10.8941	10.724	12.3258	10.3118	11.2729	10.2321	9.87198	10.4485	12.3473	9.13241	9.60567	10.2734	9.30336	9.25497	9.30059	9.40491	9.64208	10.0086	9.41617	9.73174	9.4641		12.1064	11.3146	10.6056	10.8893	9.67049	9.28631	9.6852	9.53734		0.876033	0.899463	1.00152	0.986231		0.937335	0.962405	1.04295	1.02703		1.14175
Os11g0183800	24.7621	24.0123	26.6926	22.2581	24.4378	25.0486	21.2471	23.3124	21.5537	20.9274	21.8158	23.2204	19.2801	18.6092	20.2486	21.198	19.4441	17.8161	21.1953	19.6382	19.6474	19.9447	19.6313	20.4291		25.1557	23.9148	22.0377	21.9879	19.3793	19.4861	20.1603	20.0017		0.876054	0.874072	1.0403	1.03212		0.921509	0.919424	1.0346	1.02646		1.0993
Os05g0132500	13.577	13.497	13.7845	12.1438	12.489	12.2705	11.94	12.4074	11.4472	11.8646	11.3177	14.2498	12.1481	13.1077	13.3487	13.7454	11.9101	12.7333	13.1398	12.683	13.3971	12.9639	13.2196	12.0448		13.6195	12.3011	11.9315	12.4774	12.8682	12.7963	13.0733	12.7428		0.876063	0.91614	1.01594	0.990255		0.969957	1.01433	1.02165	0.995819		0.979172
Os08g0490100	10.248	13.7762	11.3344	8.5193	8.9358	13.5694	10.4684	9.81155	10.6965	10.313	11.3317	9.71432	13.331	16.4345	13.4003	11.0798	10.3416	9.68117	11.3699	12.3631	11.7682	9.19285	9.67616	8.11506		11.7862	10.3415	10.3255	10.453	14.3886	10.3675	11.8337	8.99469		0.876066	0.886885	0.822438	0.625126		0.998451	1.01078	1.14142	0.867583		1.16213
Os01g0550000	91.574	90.0186	94.845	83.2457	77.0367	93.0854	80.3307	84.141	77.7075	76.7198	72.9705	79.5022	81.798	60.4701	87.4935	82.1883	84.4296	77.5967	72.5158	63.9914	67.819	67.8515	72.2957	82.0182		92.1459	84.4559	80.7264	76.3975	76.5872	81.4049	68.1087	74.0551		0.876072	0.829093	0.889297	0.966939		0.95584	0.904584	0.836667	0.909714		1.03163
Os02g0733166	30.8054	31.0894	27.7805	30.6241	33.2892	25.1101	27.6314	24.5029	26.428	30.1667	27.931	25.2545	29.8024	23.6899	24.6157	25.1832	26.6832	21.1944	19.4217	25.2504	22.0489	23.2747	19.6856	21.759		29.8918	29.6745	26.1874	27.7841	26.036	24.3536	22.2403	21.5731		0.876075	0.929489	0.854215	0.828587		0.88249	0.936295	0.913226	0.885828		1.2879
Os05g0421300	19.7991	20.3598	19.9973	20.1945	19.1993	19.5569	16.7505	18.0567	17.8942	18.6318	18.2637	18.2206	16.4877	16.864	16.5049	18.698	17.1168	17.3297	14.6199	14.0256	14.7056	16.7684	16.7337	16.0228		20.0521	19.6502	17.5671	18.372	16.6189	17.7148	14.4504	16.5083		0.876076	0.916216	0.869516	0.993347		0.893991	0.934952	0.815721	0.931891		1.1129
Os04g0459200	8.34608	11.3161	11.6808	14.7364	10.086	9.21589	9.7376	7.57984	10.1416	9.86013	10.6923	6.71588	12.5948	17.3132	14.3602	13.4936	15.2913	15.6963	14.7625	13.3418	14.9453	11.8652	15.9595	10.4705		10.4477	11.3461	9.15301	9.08944	14.7561	14.8271	14.3499	12.7651		0.876083	0.869997	0.972472	0.865072		0.80671	0.801107	0.967816	0.86093		0.712056
Os01g0296000	5.58042	5.90068	7.00508	5.71116	5.89207	7.72651	5.2874	5.20687	5.70187	5.04469	5.71885	6.26249	7.59499	6.53253	6.66694	6.6811	6.67823	7.36683	7.04135	6.33307	7.45075	7.3617	6.5855	6.12754		6.16206	6.44325	5.39871	5.67534	6.93149	6.90872	6.94172	6.69158		0.876122	0.921014	1.00148	0.965389		0.837887	0.88082	1.00478	0.96857		0.848132
Os03g0193700	20.916	19.4125	21.4126	18.0856	21.7286	23.5797	14.963	20.6945	18.4356	18.107	21.9317	19.9962	18.0627	22.1337	15.7347	27.7934	18.2336	23.9557	16.3361	21.6743	20.0236	14.7916	23.9751	19.8225		20.5804	21.1313	18.031	20.0116	18.6437	23.3276	19.3447	19.5297		0.876128	0.972365	1.0376	1.04752		0.853286	0.947014	0.829262	0.837195		1.02468
Os01g0559300	6.26556	6.2459	6.5699	5.18007	5.54746	6.85409	4.91751	5.9617	5.83911	5.7622	4.65197	5.14273	5.80383	6.16798	5.17941	6.11252	5.23138	4.80415	6.0512	4.99307	5.113	5.98872	4.74736	5.86048		6.36045	5.86054	5.57277	5.18563	5.71707	5.38268	5.38576	5.53219		0.87616	0.815293	0.942048	0.967661		0.950898	0.884839	1.00057	1.02777		0.937357
Os06g0730500	14.6281	14.4292	14.2399	13.5111	13.9341	15.5919	11.0796	13.4864	13.3696	14.1486	13.6092	14.3098	15.5701	19.5636	15.9909	18.0773	16.1872	15.4586	16.9687	16.4674	18.4439	17.4915	16.4811	16.4173		14.4324	14.3457	12.6452	14.0225	17.0415	16.5744	17.2933	16.7966		0.876168	0.971601	1.01478	0.985629		0.881463	0.977473	1.04338	1.01341		0.834842
Os05g0452600	40.2722	50.4161	52.0803	47.1253	44.4146	47.8308	41.0167	45.0026	39.0716	38.7564	37.6292	41.616	72.6473	58.6497	61.7639	61.9241	61.6313	68.8132	54.1012	57.2839	59.31	66.7998	62.2266	60.893		47.5895	46.4569	41.697	39.3339	64.3536	64.1229	56.8984	63.3065		0.876179	0.826523	0.884152	0.983728		0.897541	0.846674	0.887333	0.987268		0.621325
Os11g0490800	4.07849	5.43614	4.85188	3.97964	4.08794	5.37422	3.6262	5.30353	3.65793	3.99857	4.51679	4.65906	5.90963	5.56197	5.35227	5.38142	4.87704	5.33588	5.45244	5.079	6.49495	5.43241	6.41528	4.67108		4.78884	4.4806	4.19589	4.39147	5.60796	5.19811	5.67546	5.50626		0.876181	0.917023	1.01204	0.981865		0.936456	0.980108	1.09183	1.05928		0.797542
Os09g0535300	29.0361	29.2154	28.4739	30.9061	28.4644	25.6021	25.5539	25.0149	25.4188	26.6066	24.6221	24.6089	27.7376	21.282	24.2342	24.0736	27.0386	27.0089	22.7054	23.4617	21.7778	23.427	25.5988	26.1955		28.9085	28.3242	25.3292	25.2792	24.4179	26.0404	22.6483	25.0738		0.876186	0.874457	0.927527	1.02686		0.89426	0.892495	0.869738	0.962881		1.00819
Os10g0572900	45.0556	44.4409	49.6668	57.5462	39.1139	41.4003	33.6122	46.6604	41.6628	37.5586	42.314	36.2113	26.2479	18.4397	22.4519	27.1393	27.863	23.2052	23.414	22.359	22.8101	25.4352	27.0085	28.4251		46.3878	46.0201	40.6451	38.6946	22.3798	26.0692	22.861	26.9563		0.876204	0.834156	1.0215	1.20449		0.883203	0.84082	0.876938	1.03403		1.43546
Os11g0490800	3.93511	5.24503	4.69661	3.83974	3.94423	5.18529	3.51254	5.11708	3.52934	3.858	4.37319	4.52355	5.70188	5.37903	5.16411	5.19224	4.70559	5.14829	5.26076	4.90045	6.26662	5.24143	6.18975	4.50687		4.62558	4.32309	4.05299	4.25158	5.41501	5.01537	5.47594	5.31268		0.876211	0.919145	1.01125	0.981104		0.937521	0.983459	1.09183	1.05928		0.80027
Os11g0490800	3.93511	5.24503	4.69661	3.83974	3.94423	5.18529	3.51254	5.11708	3.52934	3.858	4.37319	4.52355	5.70188	5.37903	5.16411	5.19224	4.70559	5.14829	5.26076	4.90045	6.26662	5.24143	6.18975	4.50687		4.62558	4.32309	4.05299	4.25158	5.41501	5.01537	5.47594	5.31268		0.876211	0.919145	1.01125	0.981104		0.937521	0.983459	1.09183	1.05928		0.80027
Os06g0138600	8.63629	6.8296	7.92691	6.68886	10.3532	7.96858	6.58451	6.85187	7.06077	7.04011	7.10853	6.3914	7.43829	9.95478	10.073	9.62492	8.45054	6.65184	8.55464	10.4499	9.57758	6.92962	7.18709	6.60278		7.7976	8.33688	6.83238	6.84668	9.15536	8.24243	9.52737	6.9065		0.876216	0.87805	1.04063	0.754367		0.819537	0.821252	1.15589	0.83792		0.991339
Os03g0302700	15.1653	20.686	16.0127	17.2914	18.4208	17.8711	14.1231	15.702	15.6191	14.6954	16.5603	16.6252	16.4531	18.6867	21.2789	18.7094	16.913	18.246	17.2981	18.1685	18.2392	19.1175	18.7327	18.6481		17.288	17.8611	15.1481	15.9603	18.8062	17.9561	17.9019	18.8328		0.876219	0.923201	0.951915	1.00141		0.848104	0.893579	0.996982	1.04882		0.847475
Os05g0179000	3.91426	4.02862	4.03463	4.02156	3.26996	4.56319	3.14438	3.43508	3.91549	3.3137	3.76653	4.3125	4.56988	3.59164	4.06942	4.02886	3.99153	3.45937	4.4132	3.41288	3.93954	4.09003	3.66797	3.8549		3.9925	3.95157	3.49832	3.79758	4.07698	3.82659	3.92187	3.87097		0.876221	0.951177	0.961955	0.949469		0.885298	0.96103	1.0249	1.0116		0.981041
Os02g0832400	22.1734	20.784	22.7959	23.21	24.3626	24.131	17.883	20.6364	19.0953	20.7282	21.0263	21.7043	3.12601	2.16843	3.96035	7.02	4.25133	5.98369	4.79827	4.40553	4.63604	4.52484	4.67023	4.85343		21.9178	23.9012	19.2049	21.1529	3.08493	5.75167	4.61328	4.68283		0.876225	0.965104	1.49542	1.51797		0.803512	0.885016	0.802076	0.814169		4.51712
Os03g0569900	65.784	63.8901	67.8115	63.1908	60.6939	65.0415	56.0585	60.0051	56.9822	53.5721	51.0857	53.7332	43.5744	30.2274	40.0929	46.0195	46.5459	42.6348	39.2654	41.8614	39.7294	41.6201	40.8065	38.0981		65.8285	62.9754	57.6819	52.797	37.9649	45.0667	40.2854	40.1749		0.876245	0.802038	1.06112	1.05821		0.915944	0.838375	0.893905	0.891454		1.31418
Os02g0654100	5.15412	5.66123	5.21613	4.46764	4.15908	4.92228	5.37985	4.08599	4.58181	6.09936	4.78693	5.43613	5.90415	6.16812	5.2117	5.14314	5.50648	4.31646	6.39371	5.11718	6.58452	6.89684	5.12858	7.13103		5.34383	4.51633	4.68255	5.44081	5.76132	4.98869	6.0318	6.38548		0.876254	1.01815	1.04695	1.10834		1.0368	1.2047	1.20909	1.27999		0.852059
Os10g0495000	26.9398	29.9363	28.7895	29.4875	26.8467	29.6707	25.7371	25.5208	23.8108	26.2475	27.272	28.6723	19.4754	16.8856	19.7914	22.517	19.5391	20.3256	20.8058	22.7685	20.9305	20.4687	22.6763	21.4435		28.5552	28.6683	25.0229	27.3973	18.7175	20.7939	21.5016	21.5295		0.876299	0.959449	1.14875	1.15024		0.872842	0.955664	1.03403	1.03538		1.27255
Os11g0702700	6.16913	4.22162	5.39276	5.01444	5.43671	4.77452	4.21601	4.9783	4.63694	3.93702	5.19354	5.22546	4.75637	4.03254	3.77195	4.33308	4.22092	3.47428	4.06101	4.46807	4.15103	4.55774	4.23202	4.25413		5.26117	5.07522	4.61042	4.78534	4.18695	4.00943	4.2267	4.34796		0.87631	0.909558	1.00949	1.03846		0.908417	0.942883	1.05419	1.08444		1.10059
Os03g0725300	10.2297	9.37625	8.75257	8.67038	9.93216	9.7452	7.46829	9.00719	8.37554	9.29557	7.82668	9.14202	8.99633	7.79917	9.59798	10.06	8.40555	9.11055	7.5967	8.32668	7.72382	8.7164	8.81772	8.34756		9.45284	9.44925	8.28367	8.75476	8.79783	9.19203	7.8824	8.62723		0.876316	0.926151	0.895949	0.980609		0.876649	0.926503	0.857525	0.938555		1.01478
Os07g0603800	28.7261	22.1868	26.3303	37.2885	24.7248	26.3102	22.4528	23.0696	22.1709	28.2959	27.7116	31.1913	26.5663	37.1947	26.5741	41.2635	40.2167	36.0902	30.4786	26.1907	32.6652	25.7657	40.0539	35.3599		25.7477	29.4412	22.5644	29.0663	30.1117	39.1901	29.7782	33.7265		0.876366	1.12889	0.988923	1.12005		0.766425	0.987266	0.759838	0.860587		0.861823
Os02g0537700	31.2049	25.8503	26.9311	27.0442	25.9395	23.0628	22.6072	25.1811	25.8148	24.0035	24.9638	22.4043	25.7125	23.9911	26.5374	23.7107	26.7628	23.1929	23.8706	23.6289	20.6922	22.8167	20.973	24.9113		27.9954	25.3488	24.5344	23.7905	25.4137	24.5555	22.7306	22.9003		0.87637	0.849801	0.894423	0.901103		0.96787	0.938526	0.925683	0.932596		1.03887
Os02g0204201	5.09099	5.17188	5.08554	4.80839	5.04944	5.28079	3.60844	5.46786	4.37471	4.67367	4.39642	5.15392	2.25413	2.34147	1.99971	2.91312	0.934438	2.77951	1.10897	2.25856	2.4034	1.68196	1.30147	2.82537		5.11614	5.04621	4.48367	4.74134	2.19844	2.20902	1.92364	1.93627		0.876378	0.926742	0.875005	0.880747		0.888523	0.939584	0.870812	0.876526		2.4487
Os10g0556100	350.827	292.839	308.373	343.014	323.499	321.113	270.987	270.461	292.901	218.406	236.488	211.918	330.911	312.926	356.984	288.97	273.666	268.238	330.196	379.288	300.648	295.534	181.225	267.227		317.346	329.209	278.116	222.271	333.607	276.958	336.711	247.995		0.876381	0.700404	1.0093	0.743376		0.844803	0.675167	1.21575	0.895426		0.89627
Os04g0112200	4.61298	4.31231	4.54876	4.35956	4.59029	4.73323	3.80151	4.21497	3.79234	4.34687	3.72696	4.77812	5.21466	5.86578	4.8889	5.38334	5.34539	5.41547	5.37296	4.66735	4.94151	5.60968	5.70242	5.65973		4.49135	4.56103	3.93627	4.28398	5.32311	5.3814	4.99394	5.65728		0.876412	0.95383	0.938162	1.06278		0.863024	0.939259	0.928	1.05126		0.757252
Os06g0697000	12.0577	11.0096	12.6358	14.8403	15.7593	12.5164	10.4318	7.94965	12.9095	12.331	12.9044	9.44864	16.3085	29.0493	16.8477	15.3757	14.7803	8.44926	11.5279	16.0222	16.6287	11.3577	7.30106	12.7117		11.901	14.372	10.4303	11.5613	20.7352	12.8684	14.7263	10.4568		0.876421	0.971457	0.710207	0.504304		0.725739	0.804435	1.14437	0.812595		1.10563
Os07g0295400	14.0703	13.0904	14.5317	12.3667	11.9136	11.0897	11.7048	13.3608	11.4749	12.4172	10.6815	11.9563	13.0611	10.7678	15.1188	13.1387	12.7485	13.104	12.7969	11.9434	10.7145	11.4541	11.543	12.9898		13.8975	11.79	12.1802	11.685	12.9826	12.9971	11.8183	11.9956		0.876431	0.840801	0.910318	0.92398		1.03309	0.991094	0.909303	0.922949		0.974104
Os05g0421300	29.6663	32.8805	31.6451	31.1412	30.7258	30.1464	25.7227	29.6518	27.1784	28.3173	26.9784	28.5154	35.8557	40.44	37.5391	40.6172	38.6097	39.6427	33.0505	31.364	32.8842	37.2446	38.6697	36.4897		31.3973	30.6711	27.5176	27.937	37.9449	39.6232	32.4329	37.468		0.876433	0.889791	0.854736	0.987431		0.897183	0.910858	0.818533	0.945608		0.745624
Os10g0188100	23.6301	24.0127	24.9094	23.4098	21.018	22.5749	20.0796	22.6005	20.9085	20.2191	21.1801	21.6254	20.364	15.7896	18.8679	18.1259	19.3868	17.6805	17.4235	16.5133	16.9134	16.6979	15.9845	16.8331		24.1841	22.3342	21.1962	21.0082	18.3405	18.3977	16.9501	16.5052		0.876453	0.868679	0.924188	0.89993		0.949045	0.940628	0.921313	0.89713		1.27283
Os01g0376200	6.26027	7.44831	6.32489	9.36493	7.58961	5.23969	5.80669	5.68422	6.06755	7.09089	5.68933	4.93117	7.7232	7.48672	8.61794	7.72727	9.59929	10.5662	7.23252	7.1658	7.81839	9.37251	11.1332	9.31649		6.67782	7.39808	5.85282	5.9038	7.94262	9.29759	7.40557	9.94073		0.876456	0.88409	0.932384	1.25157		0.791127	0.798018	0.796505	1.06917		0.5939
Os11g0264500	5.9634	6.03741	5.60529	5.761	5.32475	4.98459	6.08904	5.08912	4.25286	5.1447	5.12915	4.76372	4.49002	4.2852	5.24448	5.52668	4.87724	5.2959	4.7494	4.35237	4.87375	5.828	5.17034	5.76427		5.8687	5.35678	5.14367	5.01252	4.67323	5.23327	4.65851	5.58754		0.876459	0.854111	0.996849	1.19565		0.960217	0.935734	0.890171	1.06769		0.89709
Os05g0370600	95.9006	84.8094	88.7945	91.2002	83.8516	78.5361	73.2063	84.0534	78.9551	79.3911	78.5849	73.9887	51.7695	48.3088	57.012	62.1272	59.6611	61.0642	57.3391	49.9666	48.4217	48.9251	47.334	47.0808		89.8348	84.5293	78.7383	77.3216	52.3634	60.9508	51.9091	47.78		0.876478	0.860708	0.991324	0.912468		0.931491	0.914731	0.851656	0.78391		1.61828
Os01g0706400	14.7539	19.4535	17.6226	14.4101	15.3157	16.1016	16.6784	13.2454	15.5045	18.2363	14.4148	20.2468	16.6839	17.5882	14.1152	11.4021	13.2906	13.2297	13.891	16.2331	12.3366	15.9819	14.2333	17.4175		17.2767	15.2758	15.1428	17.6326	16.1291	12.6408	14.1536	15.8776		0.876487	1.0206	0.877517	0.984405		0.991291	1.15429	1.11967	1.25606		1.11054
Os02g0815500	68.751	72.66	72.793	57.7946	67.6901	72.2707	55.2115	67.5217	65.02	59.1606	65.9866	68.4005	51.9241	55.9644	55.9587	55.2105	60.0935	56.6794	64.8135	61.0313	57.3557	58.4034	54.0296	54.87		71.4013	65.9185	62.5844	64.5159	54.6157	57.3278	61.0668	55.7677		0.876516	0.903567	1.11812	1.02109		0.949421	0.978723	1.06522	0.972786		1.15687
Os02g0324300	23.4833	24.126	25.6828	23.665	22.9875	23.7645	19.896	22.2868	22.0595	22.9081	21.2857	24.3248	23.5998	26.0827	21.2883	24.8995	22.6905	23.6855	22.8719	22.2525	25.0441	24.0279	27.2211	22.3879		24.4307	23.4723	21.4141	22.8395	23.6569	23.7585	23.3895	24.5456		0.876524	0.93487	0.988695	1.03757		0.912312	0.973041	0.984469	1.03313		0.930493
Os11g0544800	12.5479	13.8503	13.0057	13.4705	13.4842	13.5137	10.9993	11.5886	11.951	12.0391	11.763	13.3354	11.5676	10.5136	9.80692	11.3403	10.6892	11.4176	11.2979	10.6904	11.691	10.0385	11.3685	10.1474		13.1346	13.4895	11.513	12.3792	10.6294	11.149	11.2264	10.5181		0.876535	0.942483	1.05617	0.989535		0.853478	0.917691	1.00694	0.943412		1.17694
Os10g0556100	379.458	316.495	333.476	371.109	349.914	347.369	292.976	292.475	316.881	236.261	255.768	229.276	357.949	338.569	386.128	312.596	296.003	289.969	357.252	410.402	325.21	319.661	196.068	289.012		343.143	356.131	300.777	240.435	360.882	299.523	364.288	268.247		0.876536	0.700685	1.00944	0.743309		0.84457	0.675131	1.21623	0.895582		0.896319
Os08g0277900	14.2267	15.3732	14.8227	11.8604	13.256	13.6764	13.1431	13.7363	12.0588	14.6592	12.7731	14.6802	14.3148	15.2347	13.3428	14.334	13.5978	13.1082	15.945	14.1613	15.055	16.3256	15.1589	14.2667		14.8075	12.9309	12.9794	14.0375	14.2974	13.68	15.0538	15.2504		0.87654	0.947997	1.0529	1.06665		1.00375	1.08558	1.10042	1.1148		0.920468
Os01g0882250	17.8647	20.4255	18.7974	15.8901	19.2075	14.3073	17.9914	13.5351	18.5148	21.1955	19.0235	12.6012	10.2871	11.2295	10.8864	12.1927	11.6021	9.04425	7.6372	11.1637	9.88165	10.707	9.06457	8.5195		19.0292	16.4683	16.6804	17.6067	10.801	10.9464	9.56085	9.43036		0.87657	0.925248	0.885182	0.8731		1.01288	1.06913	0.873428	0.861507		1.86703
Os02g0522100	5.02372	4.27897	4.14281	3.78393	3.90976	4.34403	4.02674	3.84327	3.91597	3.78378	3.66986	4.01328	6.57995	7.75804	5.4718	6.44946	5.36857	6.69517	6.3434	5.88761	6.63717	6.0706	6.94434	5.77422		4.48183	4.01257	3.92866	3.82231	6.60326	6.17107	6.28939	6.26305		0.876574	0.852844	0.952467	0.948479		0.979087	0.952582	1.01917	1.01491		0.610294
Os01g0367100	4.60511	4.43548	4.7135	4.78181	4.6765	4.68272	4.05057	4.15218	3.85381	4.52744	4.19593	4.90225	4.91008	5.51732	5.11335	4.72197	4.82852	4.68646	5.72157	5.02462	5.18375	5.68864	5.3324	5.82449		4.5847	4.71368	4.01885	4.54187	5.18025	4.74565	5.30998	5.61518		0.87658	0.99066	1.02504	1.08396		0.852594	0.963552	1.11892	1.18323		0.808857
Os01g0367100	4.62683	4.4564	4.73573	4.80436	4.69855	4.70481	4.06968	4.17176	3.87199	4.5488	4.21572	4.92537	4.93323	5.54334	5.13747	4.74424	4.85129	4.70856	5.74855	5.04831	5.2082	5.71547	5.35755	5.85196		4.60632	4.73591	4.03781	4.5633	5.20468	4.76803	5.33502	5.64166		0.87658	0.99066	1.02504	1.08396		0.852595	0.963553	1.11891	1.18323		0.808857
Os04g0613800	6.09337	5.20346	5.74402	6.52814	5.7555	6.61683	4.27599	6.27871	4.38384	5.85445	5.4895	5.58696	4.84122	4.94949	4.40215	5.9745	6.07769	4.90919	5.64487	6.15346	6.15901	5.05961	5.60094	5.15833		5.68028	6.30016	4.97951	5.64364	4.73095	5.65379	5.98578	5.27296		0.876631	0.993548	1.26524	1.11457		0.790379	0.895793	1.05872	0.932641		1.0703
Os10g0561200	6.83535	7.14158	6.91824	7.68667	6.83661	7.32057	6.16175	6.57195	5.58386	7.13883	5.85699	6.95667	8.47503	7.16281	7.05937	9.04771	8.32665	6.59788	8.20816	8.21739	7.24391	7.23653	7.50631	6.77828		6.96506	7.28128	6.10585	6.65083	7.56574	7.99075	7.88982	7.17371		0.876641	0.954885	1.04284	0.948183		0.838568	0.913415	0.98737	0.897752		0.927112
Os10g0188100	24.5821	24.9767	25.9131	24.3595	21.8707	23.4842	20.888	23.5173	21.7566	21.0393	22.0393	22.5027	21.1842	16.4301	19.6204	18.8259	20.167	18.3798	18.1303	17.1769	17.5934	17.346	16.6329	17.5036		25.1573	23.2381	22.054	21.8604	19.0782	19.1242	17.6335	17.1608		0.876643	0.86895	0.924275	0.899498		0.949042	0.940714	0.922052	0.897334		1.27386
Os02g0661500	3.91563	4.95076	5.3006	4.61413	4.12463	5.2299	3.94353	4.33466	4.14135	3.73913	3.75377	3.96233	5.45991	4.81834	5.80785	5.14295	5.18237	4.68442	5.85528	5.19306	5.65406	5.33026	5.49269	5.18265		4.72233	4.65622	4.13985	3.81841	5.36203	5.00325	5.56747	5.3352		0.876653	0.808586	1.03831	0.994996		0.8891	0.820066	1.11277	1.06635		0.715701
Os02g0661500	3.9145	4.94933	5.29908	4.6128	4.12344	5.22839	3.94239	4.33342	4.14016	3.73806	3.7527	3.96119	5.45834	4.81696	5.80618	5.14148	5.18088	4.68307	5.8536	5.19157	5.65243	5.32873	5.49111	5.18116		4.72097	4.65488	4.13866	3.81732	5.36049	5.00181	5.56587	5.33367		0.876654	0.808587	1.03831	0.994995		0.889101	0.820068	1.11277	1.06635		0.715702
Os02g0187500	17.4811	18.2268	15.5778	15.4624	17.5168	18.3957	14.9978	15.2197	14.7426	16.1875	16.4346	16.4238	17.7598	19.6722	16.191	17.1304	16.9886	16.2874	19.0687	18.0661	16.6339	17.2072	16.5404	17.6736		17.0952	17.125	14.9867	16.3486	17.8743	16.8021	17.9229	17.1404		0.87666	0.956327	1.00272	0.958939		0.875137	0.954667	1.0667	1.02013		0.953807
Os10g0521600	7.26105	9.68354	8.0426	8.01446	7.5778	7.12146	7.13931	7.76953	6.99714	7.14309	7.07828	7.41818	5.10559	3.62097	4.81501	6.02802	5.73723	5.1214	5.06349	5.21769	4.73005	4.80763	5.10668	4.65474		8.32906	7.57124	7.30199	7.21318	4.51386	5.62888	5.00374	4.85635		0.876688	0.866026	1.10853	1.07588		0.964438	0.952708	0.888941	0.862755		1.48531
Os07g0295400	14.2338	13.2454	14.6911	12.5261	12.0586	11.215	11.8556	13.492	11.6228	12.5772	10.8099	12.1018	13.1577	10.8379	15.2963	13.2762	12.9044	13.2728	12.8965	12.0633	10.8281	11.5938	11.6697	13.0984		14.0568	11.9332	12.3235	11.8296	13.0973	13.1511	11.9293	12.1206		0.876693	0.841561	0.910821	0.92543		1.0327	0.991318	0.907093	0.921642		0.975991
Os06g0264900	3.81134	4.34148	4.41916	3.592	3.85814	4.06607	3.92716	3.23849	3.85613	3.40196	4.11448	4.25595	4.86413	4.22317	4.40048	5.21967	4.54548	4.02554	4.76364	4.09033	5.81041	5.04138	4.65146	3.90421		4.19066	3.83874	3.67393	3.92413	4.49593	4.5969	4.88813	4.53235		0.876694	0.936399	1.08723	1.0081		0.957067	1.02225	1.06335	0.985959		0.865805
Os02g0707100	13.7912	11.9491	14.781	14.2674	12.2187	12.5802	11.2663	12.2819	11.9773	13.8302	11.0928	14.9191	12.9369	11.6623	10.3827	11.6826	12.8768	10.7871	12.261	12.2193	12.0196	14.763	13.7488	13.1415		13.5071	13.0221	11.8418	13.2807	11.6606	11.7822	12.1666	13.8844		0.876712	0.983238	1.04339	1.19071		0.909364	1.01986	1.03263	1.17843		0.956517
Os07g0193600	33.8015	36.0953	36.4484	35.1572	29.255	34.6875	29.781	33.4253	30.0308	29.7682	25.935	31.4047	66.83	74.0579	66.9323	55.3144	55.9403	57.9107	57.2637	55.9587	61.4151	59.4517	58.0569	50.6308		35.4484	33.0332	31.079	29.036	69.2734	56.3885	58.2125	56.0465		0.87674	0.819105	0.84033	0.809062		0.940841	0.878993	1.03235	0.993935		0.51807
Os10g0495416	9.84711	12.8376	12.0195	11.7955	13.5564	14.5348	10.5604	9.27737	10.5889	11.6553	9.47724	11.2101	10.0971	11.5623	12.0076	11.0354	12.7296	11.5508	12.645	11.6849	14.0544	12.3489	13.0408	9.50356		11.5681	13.2956	10.1422	10.7809	11.2223	11.7719	12.7948	11.6311		0.876743	0.931951	1.14012	1.03642		0.762827	0.810863	1.08689	0.988035		0.926902
Os08g0425800	13.8571	15.801	11.9307	12.9185	13.3377	16.0426	12.2317	11.8134	12.419	12.5569	12.8013	11.8894	15.8745	15.2958	14.6138	15.1562	14.0443	13.9761	13.7954	14.6236	13.7265	10.8645	13.6344	13.9084		13.8629	14.0996	12.1547	12.4159	15.2614	14.3922	14.0485	12.8024		0.876777	0.895616	0.920527	0.838879		0.86206	0.880583	0.976119	0.88954		0.969805
Os02g0741100	9.2088	7.76544	9.06678	8.08082	8.33224	8.65079	6.82813	8.56273	7.44139	6.4357	7.14828	6.93644	8.86419	7.75568	9.19449	9.43325	8.99839	9.1485	8.55298	7.98808	7.65031	8.6185	7.23953	8.3781		8.68034	8.35462	7.61075	6.84014	8.60479	9.19338	8.06379	8.07871		0.87678	0.788004	0.937128	0.938862		0.910963	0.818726	0.87713	0.878753		0.846687
Os08g0425800	13.9343	15.889	11.9971	12.9905	13.412	16.132	12.2999	11.8792	12.4882	12.6269	12.8726	11.9556	15.963	15.381	14.6953	15.2407	14.1225	14.054	13.8723	14.7051	13.803	10.925	13.7104	13.9859		13.9401	14.1782	12.2224	12.485	15.3464	14.4724	14.1268	12.8738		0.87678	0.895618	0.920527	0.838877		0.86206	0.880582	0.97612	0.889539		0.969804
Os01g0913400	9.58689	11.0464	9.93589	9.63952	11.8272	10.3539	8.13689	10.0847	8.58171	9.20645	8.93461	8.77971	9.73073	10.2514	9.74842	11.2172	9.74096	9.71087	8.98129	9.45771	8.58351	9.38871	9.75133	7.82545		10.1897	10.6069	8.93443	8.97359	9.91018	10.223	9.0075	8.9885		0.876808	0.880651	0.908914	0.906996		0.842325	0.846017	0.881101	0.879242		0.998342
Os07g0444000	17.5109	16.2497	19.0431	14.7626	15.4165	16.779	16.4366	16.0627	13.8003	16.0749	15.8834	18.2491	18.0948	26.3539	18.8353	20.1629	17.2927	20.8072	21.1513	22.5529	25.7031	24.4581	24.0747	18.5981		17.6012	15.6527	15.4332	16.7358	21.0947	19.4209	23.1358	22.377		0.876825	0.950831	1.09676	1.06079		0.985977	1.0692	1.19128	1.15221		0.747903
Os02g0316800	4.49192	6.46713	4.49776	4.56621	6.00144	5.52434	3.79102	4.78674	4.97558	4.55346	4.46433	4.26837	3.7582	3.70362	4.10341	3.76018	4.31851	4.74069	3.00117	3.34719	2.56453	3.42743	3.37536	3.63626		5.15227	5.364	4.51778	4.42872	3.85508	4.27313	2.97096	3.47968		0.876852	0.859567	0.770663	0.902624		0.842241	0.825638	0.695267	0.814318		1.27274
Os05g0474600	5.30889	4.6009	4.63176	2.93566	4.46791	4.08923	4.52134	4.08726	4.14248	3.97846	4.04007	4.28575	5.35286	4.21847	4.56437	4.17163	5.22147	4.48404	4.39337	4.06381	4.48082	4.14814	4.46411	4.09438		4.84718	3.83093	4.25036	4.10143	4.7119	4.62571	4.31267	4.23554		0.876872	0.846146	0.915271	0.898903		1.10948	1.07061	0.932325	0.915652		0.968335
Os02g0708000	315.242	308.225	307.277	303.847	299.867	200.34	282.883	263.549	269.714	308.649	296.644	263.364	213.859	209.298	230.284	218.888	229.372	206.354	240.261	233.607	227.753	266.986	222.12	224.434		310.248	268.018	272.049	289.552	217.814	218.205	233.874	237.847		0.876875	0.933293	1.07373	1.09197		1.01504	1.08035	1.07181	1.09002		1.21739
Os12g0617900	18.9541	18.7786	18.0267	17.5122	15.8471	15.8675	16.6464	16.4804	15.7684	16.057	14.9442	15.4366	13.1609	11.0739	12.7333	13.9074	11.9715	13.9857	12.2531	11.718	11.0228	12.8639	11.9873	11.8815		18.5865	16.4089	16.2984	15.4793	12.3227	13.2882	11.6646	12.2442		0.876896	0.832825	0.946597	0.993632		0.993264	0.943344	0.877819	0.921437		1.26421
Os09g0444700	41.2125	41.4041	37.9337	41.683	40.0919	43.9021	35.6844	36.8817	33.1498	34.7115	37.5893	35.1099	37.9567	37.0167	41.3842	40.871	37.9956	42.817	37.6111	39.8733	41.4249	39.807	39.7593	37.2387		40.1834	41.8923	35.2386	35.8036	38.7859	40.5612	39.6364	38.935		0.876944	0.891003	1.02193	1.00385		0.841171	0.854657	0.977201	0.959907		0.919573
Os02g0710201	3.6359	4.03072	4.6974	2.61956	2.45902	2.47474	4.07498	4.0896	2.67822	2.87798	3.64726	3.32539	7.44996	4.24234	7.42386	3.32008	3.37298	4.74743	4.54269	4.52006	3.49645	4.72551	3.93699	4.32666		4.12134	2.51777	3.61427	3.28354	6.37205	3.8135	4.1864	4.32972		0.876964	0.796717	0.656994	0.679486		1.4355	1.30415	1.09779	1.13537		0.758373
Os01g0280400	57.1664	60.6309	63.39	59.398	60.4375	62.75	49.2179	57.6751	52.0053	50.5599	51.0451	58.8677	45.9397	42.1508	46.8428	49.1739	52.5912	49.6203	46.0579	44.6971	44.7052	44.245	43.0273	44.455		60.3958	60.8618	52.9661	53.4909	44.9778	50.4618	45.1534	43.9091		0.876984	0.885673	1.0039	0.97624		0.870268	0.878891	0.894804	0.870145		1.21822
Os04g0562000	9.77238	10.2133	10.9119	10.67	10.4479	13.5381	8.74624	9.07858	9.27233	9.552	10.0288	11.0812	11.7115	11.4459	9.56537	12.2697	10.2078	10.6206	12.7112	10.9087	12.9716	11.8929	12.6724	10.0323		10.2992	11.552	9.03238	10.2207	10.9076	11.0327	12.1972	11.5325		0.876999	0.992375	1.11823	1.05729		0.781889	0.884753	1.10555	1.0453		0.886246
Os04g0562000	9.72486	10.1636	10.8588	10.6181	10.3971	13.4723	8.70371	9.03443	9.22723	9.50555	9.98004	11.0273	11.6546	11.3903	9.51885	12.21	10.1582	10.5689	12.6494	10.8557	12.9085	11.8351	12.6108	9.98348		10.2491	11.4958	8.98846	10.171	10.8546	10.979	12.1379	11.4765		0.877001	0.992378	1.11823	1.05729		0.781888	0.884752	1.10555	1.04531		0.886246
Os07g0598500	24.4319	30.8127	25.3702	26.7548	25.7287	29.6311	22.1239	24.9775	23.6004	24.6101	24.843	22.8911	21.879	20.2939	25.348	22.5317	22.664	23.3173	21.8059	21.6811	23.4255	20.5469	20.0256	22.0307		26.8716	27.3715	23.5673	24.1147	22.507	22.8377	22.3042	20.8677		0.877033	0.897406	0.990989	0.927168		0.861014	0.881015	0.976639	0.913742		1.1556
Os06g0694000	43.5856	46.664	45.8677	42.2717	45.1466	45.7907	38.2581	39.5237	41.5979	42.5585	43.922	45.1598	34.8247	37.6155	40.7638	43.1777	38.0648	40.3876	42.4717	40.6246	41.2662	39.6496	42.7684	35.64		45.3724	44.403	39.7932	43.8801	37.7347	40.5434	41.4542	39.3527		0.877035	0.967109	1.09857	1.04288		0.896183	0.988224	1.02246	0.970631		1.11505
Os09g0258500	19.3121	19.2478	18.568	16.0584	17.51	15.2455	16.5139	17.0987	16.4906	19.0358	17.5388	19.1982	14.5629	11.1709	13.5489	15.3543	13.252	13.4625	12.5397	13.1316	13.2528	13.9042	14.041	14.2347		19.0426	16.2713	16.7011	18.5909	13.0942	14.0229	12.9747	14.06		0.877036	0.97628	0.990871	1.07375		1.02641	1.14256	0.925249	1.00264		1.32226
Os08g0519750	39.6212	47.9791	41.8688	30.2253	42.711	42.0741	36.0543	38.4788	39.0164	36.3502	41.7763	40.181	54.3757	72.2188	56.6843	48.8504	61.3724	62.8277	54.5338	55.6204	60.4356	49.454	52.2715	54.9973		43.1564	38.3368	37.8498	39.4358	61.0929	57.6835	56.8633	52.2409		0.877039	0.913789	0.930767	0.855106		0.987298	1.02867	0.98578	0.905648		0.754884
Os03g0701400	6.44003	5.28841	6.43399	5.58184	5.98455	5.91505	5.20271	5.7263	5.00036	5.16051	5.63877	5.40093	5.60222	5.08926	4.72567	5.50268	5.04902	5.23999	5.1932	5.28265	4.25975	4.95574	4.572	4.53459		6.05414	5.82715	5.30979	5.40007	5.13905	5.2639	4.91187	4.68744		0.877051	0.891963	0.955793	0.912123		0.911216	0.926709	0.933124	0.890489		1.15203
Os06g0651200	37.6712	36.0281	32.852	28.3411	32.4062	27.6655	36.4171	31.0591	25.9762	25.1771	24.37	27.3204	66.374	47.6249	75.6322	49.621	71.4555	64.6268	42.764	42.5311	32.8294	42.029	40.1227	56.6581		35.5171	29.4709	31.1508	25.6225	63.2104	61.9011	39.3748	46.2699		0.877065	0.721413	0.622917	0.731999		1.057	0.869416	0.636093	0.747482		0.553761
Os11g0702700	6.23232	4.27456	5.46038	5.07732	5.50488	4.83439	4.26887	5.04073	4.69508	3.98639	5.25866	5.29098	4.81601	4.08311	3.81925	4.38742	4.27385	3.51784	4.11194	4.5241	4.20308	4.61489	4.28508	4.30747		5.32242	5.13886	4.66823	4.84534	4.23946	4.0597	4.27971	4.40248		0.877087	0.910365	1.00949	1.03845		0.908416	0.942882	1.05419	1.08443		1.10059
Os06g0195900	359.776	403.845	388.825	341.671	384.348	402.979	325.533	350.725	334.539	358.133	326.071	392.99	470.689	529.614	447.154	496.384	445.991	469.356	433.502	423.343	489.353	423.65	491.939	416.133		384.149	376.333	336.932	359.065	482.486	470.577	448.733	443.907		0.877088	0.934702	0.930044	0.920043		0.895305	0.954115	0.95358	0.943326		0.808873
Os09g0569200	3.15888	4.51131	3.87951	4.05851	3.57593	4.03428	2.68764	3.40476	4.03781	3.38888	3.09316	3.45253	3.6457	4.12409	4.51728	3.77057	4.11833	4.20804	3.92539	2.583	2.38993	3.9667	3.10298	3.58866		3.8499	3.88957	3.37674	3.31152	4.09569	4.03231	2.96611	3.55278		0.877097	0.860158	0.724202	0.867444		0.868151	0.851385	0.735584	0.881077		0.932094
Os06g0612200	91.2479	92.5195	95.246	98.4421	92.3662	95.7342	85.4635	81.3349	77.9239	76.3225	77.622	82.5848	150.422	144.376	133.47	137.703	132.315	138.529	131.033	124.294	126.972	124.051	136.596	128.392		93.0045	95.5142	81.5741	78.8431	142.756	136.182	127.433	129.68		0.877099	0.847735	0.892663	0.908401		0.854052	0.82546	0.935753	0.95225		0.607984
Os07g0603800	23.6829	20.6647	23.5325	30.8663	24.0268	21.7647	18.9481	21.2808	19.3095	24.8593	23.8436	26.0181	20.0808	26.6581	22.2696	35.1803	32.5666	29.8737	23.0283	21.3492	26.0424	21.2915	32.1261	29.0991		22.6267	25.5526	19.8461	24.907	23.0028	32.5402	23.4733	27.5056		0.877111	1.10078	1.02045	1.19575		0.776678	0.974734	0.721363	0.84528		0.905526
Os04g0584002	17.6952	15.2254	11.5906	13.3669	12.146	9.11263	12.6218	13.4952	12.9259	9.79829	13.3882	11.1484	6.22841	7.86974	6.80052	5.70754	7.49822	5.70254	8.00855	6.40786	5.12402	5.50167	7.95848	10.3221		14.8371	11.5418	13.0143	11.445	6.96622	6.30277	6.51348	7.92742		0.877148	0.771376	0.935008	1.13798		1.12758	0.991606	1.03343	1.25777		1.44372
Os08g0206700	8.76103	9.12702	9.1176	9.81235	8.74733	7.15557	7.03062	8.98502	7.67335	8.17359	7.97964	8.56997	2.42722	2.00839	2.17903	3.02213	2.7585	2.78883	2.19674	2.55569	2.18998	2.7368	2.79866	2.96049		9.00188	8.57175	7.89633	8.24107	2.20488	2.85649	2.31414	2.83198		0.877186	0.915483	1.04955	1.28442		0.921204	0.961422	0.810134	0.991422		2.91
Os02g0741100	9.19422	7.75315	9.08756	8.10802	8.37258	8.63709	6.82791	8.55954	7.4514	6.42551	7.12534	6.93629	8.85016	7.7434	9.17993	9.41832	8.99468	9.13402	8.54977	7.97543	7.65879	8.60486	7.22807	8.36484		8.67831	8.37256	7.61295	6.82905	8.59116	9.18234	8.06133	8.06592		0.877239	0.78691	0.938328	0.938863		0.909274	0.815646	0.877917	0.878417		0.846654
Os01g0367100	4.79088	4.61441	4.89264	4.97471	4.86515	4.87162	4.21397	4.31968	4.00927	4.71008	4.36519	5.1	5.10815	5.73989	5.31962	4.91246	5.0233	4.87551	5.95237	5.22731	5.3832	5.89933	5.54751	6.05945		4.76598	4.90383	4.18097	4.72509	5.38922	4.93709	5.52096	5.83543		0.877254	0.991421	1.02445	1.0828		0.852594	0.963552	1.11826	1.18196		0.809724
Os06g0678800	9.6687	8.31222	8.49724	8.50879	8.28166	6.8306	6.69072	9.05595	7.48192	5.89272	7.29362	5.95047	8.28401	8.1741	9.39571	8.01287	8.67561	7.68088	7.35095	8.4122	5.91906	6.6436	4.6213	6.32175		8.82605	7.87368	7.74286	6.37894	8.61794	8.12312	7.2274	5.86222		0.877274	0.722739	0.838646	0.680234		0.983385	0.810159	0.889732	0.721671		1.08814
Os01g0967400	7.99134	8.98411	8.81073	6.86361	7.43096	10.594	7.66575	8.03034	6.92571	8.34382	6.42775	9.99347	13.6386	17.0676	10.4508	11.7153	11.2127	12.3543	13.4787	12.11	15.3348	13.8136	14.3118	11.2211		8.59539	8.29619	7.5406	8.25501	13.719	11.7608	13.6412	13.1155		0.877284	0.9604	0.994327	0.95601		0.908923	0.995037	1.15989	1.11519		0.629409
Os08g0162500	22.7117	24.2398	23.1724	20.9348	22.7374	25.9859	20.4474	22.7308	18.3406	21.1056	20.7874	22.8292	30.9653	27.7879	28.0756	29.5582	29.4309	28.7496	27.2666	25.9426	22.9759	27.1202	27.8754	26.2883		23.3746	23.2194	20.5063	21.5741	28.9429	29.2462	25.395	27.0946		0.877287	0.922969	0.877417	0.93614		0.883154	0.929141	0.868318	0.926432		0.796249
Os03g0725300	10.3956	9.51444	8.90201	8.82993	10.1149	9.91353	7.59521	9.15238	8.52967	9.42984	7.95917	9.29952	9.16188	7.91398	9.76371	10.2252	8.53933	9.25784	7.716	8.40524	7.83531	8.86687	8.97076	8.43796		9.60402	9.61945	8.42575	8.89618	8.94652	9.34079	7.98552	8.75853		0.877316	0.926298	0.892583	0.978987		0.875908	0.924811	0.854908	0.937665		1.01572
Os07g0412400	19.4178	20.6673	19.9824	22.4551	19.0653	19.6138	17.5007	17.594	17.6047	15.7807	15.7337	16.3488	24.2769	21.4336	23.1468	23.8086	22.4031	23.0948	16.4782	18.7517	20.6931	22.7497	20.6303	20.4139		20.0225	20.3781	17.5665	15.9544	22.9524	23.1022	18.641	21.2646		0.877336	0.796824	0.812158	0.926465		0.862028	0.78292	0.806894	0.920461		0.750279
Os02g0809100	139.192	140.424	119.913	143.827	154.343	135.851	114.706	103.505	132.315	145.392	152.398	116.994	87.1964	110.549	104.982	102.899	89.6852	93.6739	87.4289	96.6408	98.5816	84.5309	98.6835	94.4775		133.176	144.674	116.842	138.261	100.909	95.4194	94.2171	92.564		0.877348	1.03818	0.933683	0.9173		0.807625	0.955677	0.9874	0.970075		1.49368
Os09g0397900	9.15168	8.73636	10.603	10.7776	10.4261	11.8712	7.30908	8.97741	8.71028	9.84977	10.0983	10.097	7.77094	6.08495	7.19727	8.73361	7.13494	7.58747	8.07113	7.85022	8.03794	8.13045	7.57966	7.31208		9.49701	11.025	8.33226	10.015	7.01772	7.81867	7.98643	7.67406		0.877355	1.05454	1.13804	1.09353		0.755763	0.908395	1.02146	0.981505		1.30505
Os03g0781200	3.67638	3.60217	3.24341	3.11715	3.20179	3.90909	3.03079	3.24859	2.95237	4.60858	3.42667	3.91631	4.67362	5.12848	4.25399	4.17172	3.96396	3.95846	4.54414	5.53377	4.22408	5.11729	5.17779	4.76172		3.50732	3.40934	3.07725	3.98385	4.68536	4.03138	4.76733	5.01893		0.877379	1.13587	1.01749	1.07119		0.902593	1.16851	1.18256	1.24497		0.793765
Os08g0143500	13.4537	13.1542	12.6447	12.5703	9.01261	11.3809	11.3925	11.5939	11.4531	9.87498	13.2526	11.2612	7.78707	7.91184	9.39939	10.2572	8.23	11.373	8.87541	7.71172	9.68908	7.39193	8.34858	8.40787		13.0842	10.9879	11.4798	11.4629	8.3661	9.9534	8.75874	8.04946		0.877381	0.876089	1.04693	0.962152		1.04477	1.04323	0.879974	0.808715		1.42406
Os02g0822500	12.0277	12.8434	13.8298	11.8758	14.0122	13.0168	11.4175	11.5437	10.9948	12.1954	11.7762	12.8124	6.79778	7.33462	7.21085	7.9246	7.67049	7.26882	7.98903	7.95203	8.68564	8.33445	8.27524	8.29472		12.9003	12.9683	11.3187	12.2613	7.11442	7.6213	8.2089	8.30147		0.877396	0.950469	1.15384	1.16685		0.872797	0.945487	1.0771	1.08925		1.47701
Os09g0315200	11.3671	12.2631	11.7646	11.2765	13.4688	11.4118	10.3971	9.68988	10.9683	10.4739	12.9022	11.0649	8.4118	9.44951	10.0217	10.4695	10.2029	9.71172	9.30812	11.762	11.357	8.48104	9.49991	7.75999		11.7983	12.0524	10.3518	11.4803	9.29434	10.128	10.809	8.58031		0.877397	0.973053	1.16297	0.923177		0.858899	0.952538	1.06724	0.847184		1.33799
Os03g0647575	22.6395	28.1804	25.5762	28.9327	28.0102	25.0704	19.9334	22.6319	24.4646	20.884	27.0905	17.2864	7.3732	5.50696	9.99952	9.55139	8.77841	8.31621	6.05622	7.21662	7.30868	5.94566	9.39244	7.53674		25.4654	27.3378	22.3433	21.7536	7.62656	8.882	6.86051	7.62495		0.8774	0.854244	0.899555	0.999788		0.817305	0.795736	0.772405	0.858471		2.85296
Os07g0632600	30.5509	30.6791	34.6513	31.3019	30.7855	31.408	28.0796	28.0646	27.9862	29.4971	28.4138	31.3272	49.926	46.4493	51.3816	43.1602	47.1265	47.1651	48.9427	48.3578	49.214	45.1794	50.1702	45.1146		31.9604	31.1651	28.0435	29.746	49.2523	45.8173	48.8382	46.8214		0.877443	0.930714	0.991592	0.950644		0.899835	0.954465	1.06593	1.02192		0.635308
Os02g0108700	3.90745	1.68457	2.44269	7.09015	2.53101	2.31267	1.76645	3.31429	1.96932	2.74926	4.84907	3.76184	4.47517	4.69327	3.35929	4.33761	2.9292	5.4231	4.02044	2.39145	2.43348	3.06097	2.06707	4.28076		2.67824	3.97794	2.35002	3.78672	4.17591	4.22997	2.94846	3.13627		0.87745	1.41389	0.706063	0.751038		0.590763	0.95193	0.69704	0.741439		1.2074
Os01g0328300	9.03092	11.26	10.5684	8.7749	8.60246	9.77988	8.99854	8.61266	9.46645	8.77719	7.57974	10.0647	9.1784	7.8883	7.60801	7.67467	7.0674	8.57462	8.55199	8.04164	7.46187	9.87429	7.1672	7.67925		10.2864	9.05241	9.02588	8.80721	8.2249	7.77223	8.0185	8.24025		0.877455	0.856196	0.974905	1.00187		0.997069	0.972913	1.03169	1.06022		1.0688
Os11g0697100	4.30766	4.50622	4.79174	4.64292	5.26186	5.63647	3.55586	4.15835	4.22416	4.23427	4.32374	4.54965	2.80005	1.90219	2.51264	3.82233	2.62374	3.44738	3.92242	3.34395	3.71311	3.15794	3.92712	3.48197		4.53521	5.18042	3.97946	4.36922	2.40496	3.29782	3.65983	3.52234		0.877459	0.9634	1.52178	1.46462		0.768173	0.843411	1.10977	1.06808		1.24043
Os05g0247900	4.45368	4.70645	5.10141	4.62576	4.17651	5.00723	3.80375	4.76917	3.94122	4.36403	3.86198	5.24646	4.57901	4.81774	4.26994	4.37092	4.4196	4.72329	4.33291	4.39126	4.61094	4.81419	4.53873	4.72869		4.75385	4.60317	4.17138	4.49082	4.55556	4.5046	4.44504	4.69387		0.877475	0.944671	0.975738	1.03036		0.906198	0.975594	0.986776	1.04202		0.956742
Os02g0765925	43.0363	36.7957	38.8784	51.0095	29.7894	26.6036	36.4791	35.4141	32.2732	38.6295	32.6552	23.3973	29.2504	45.1611	22.5061	30.263	20.5749	23.6699	15.3804	16.0424	18.0845	21.6042	19.7533	27.1762		39.5701	35.8008	34.7221	31.5607	32.3059	24.8359	16.5024	22.8446		0.877483	0.797588	0.510818	0.707134		0.969869	0.881562	0.664458	0.919819		1.38154
Os09g0412400	16.1316	17.5496	18.7542	14.0162	15.0103	12.595	16.2489	14.0686	15.6953	12.3936	12.3669	13.7316	20.3412	15.6032	21.4795	13.3821	14.5326	17.0043	16.8224	20.1914	16.9418	11.6989	13.025	13.6469		17.4785	13.8738	15.3376	12.8307	19.1413	14.973	17.9852	12.7903		0.877514	0.734086	0.939602	0.668203		1.10551	0.924813	1.20118	0.854222		1.00316
Os10g0195100	59.3807	66.9978	68.7667	64.3452	66.3719	65.5687	60.1476	59.2248	51.881	56.2499	54.135	59.0639	72.4139	74.5345	77.5446	72.1331	76.2062	78.2467	75.59	79.2946	76.4227	80.0417	76.1817	70.4997		65.0484	65.4286	57.0845	56.4829	74.831	75.5287	77.1024	75.5744		0.877569	0.868322	1.03035	1.00993		0.87247	0.863276	1.02084	1.00061		0.747382
Os03g0113750	85.8063	84.4987	88.1936	68.1093	78.8281	79.0783	72.2994	80.6766	73.8784	70.7389	66.7822	74.1843	62.4302	63.424	61.6163	57.9151	69.4361	62.1389	64.4893	63.4905	62.3981	62.8337	59.7483	57.8687		86.1662	75.3386	75.6181	70.5685	62.4902	63.1634	63.4593	60.1502		0.877585	0.818981	1.01551	0.962555		1.00371	0.936684	1.00469	0.952296		1.1732
Os10g0502400	14.0464	14.3074	12.3512	12.439	10.9687	10.902	11.819	12.2955	11.6093	13.1343	13.6003	12.6611	9.0049	9.87911	8.80661	9.67294	9.51736	10.9088	10.3517	9.41746	10.3764	9.83833	10.8449	10.292		13.5683	11.4366	11.9079	13.1319	9.23021	10.033	10.0485	10.3251		0.877627	0.967834	1.08866	1.11862		1.04122	1.14824	1.00154	1.02911		1.27185
Os02g0212975	10.8571	7.5985	10.6508	6.33352	13.0282	10.223	7.70222	9.16472	8.67791	8.75815	13.3422	9.23076	9.27289	7.43962	9.91803	9.59336	9.71124	12.0377	9.58551	10.9218	8.91037	7.7821	9.20724	11.0527		9.70213	9.86157	8.51495	10.4437	8.87685	10.4474	9.80589	9.34735		0.877637	1.07643	1.10466	1.053		0.863447	1.05903	0.938594	0.894703		1.11729
Os10g0572500	19.3534	20.2326	21.4785	20.3	19.5968	17.6702	17.7917	18.3275	17.4738	19.4967	18.3945	19.9378	4.23275	2.70569	3.96426	5.86309	4.16687	5.00093	4.36519	4.25238	4.36141	5.05336	4.68353	4.69606		20.3548	19.189	17.8643	19.2763	3.63423	5.0103	4.32633	4.81098		0.877646	0.947015	1.19044	1.3238		0.930967	1.00455	0.863487	0.960219		4.00673
Os01g0231500	6.84629	7.5055	8.02476	7.0075	6.37763	6.39754	6.59809	6.86116	6.18015	6.41974	5.97817	6.64772	6.29845	4.2397	5.86061	6.20413	5.20463	5.23235	4.51674	5.07876	5.54021	6.6248	5.06949	6.70356		7.45885	6.59422	6.54647	6.34854	5.46625	5.54704	5.04524	6.13262		0.877678	0.851142	0.922979	1.1219		0.992758	0.962743	0.909537	1.10557		1.03521
Os08g0474700	10.8433	11.4437	11.4418	9.50728	9.84813	9.66839	9.04706	10.4174	10.1387	10.0504	9.87508	10.5568	7.50973	7.19368	6.45783	8.18417	7.49858	7.55945	7.96099	7.45006	7.62712	8.18882	7.56995	7.60371		11.2429	9.6746	9.86772	10.1608	7.05375	7.7474	7.67939	7.78749		0.877682	0.903746	1.0887	1.10402		1.01996	1.05025	0.991222	1.00518		1.30475
Os02g0127700	16.3417	18.0017	17.6354	18.8134	15.1868	16.2249	16.7924	14.8703	13.9586	15.1028	13.5748	14.1467	16.5477	14.6471	14.8228	15.9856	15.8236	15.0427	13.5237	13.8233	13.6768	17.3385	14.9572	15.3081		17.3263	16.7417	15.2071	14.2748	15.3392	15.6173	13.6746	15.8679		0.877691	0.82388	0.891481	1.03447		0.908337	0.852647	0.875606	1.01605		0.899598
Os11g0525600	11.1648	12.2981	12.4375	10.5599	11.993	11.915	10.2794	10.9154	10.3148	9.98921	9.32911	11.0735	7.31708	8.15491	7.79251	9.39106	9.12622	9.07158	9.92689	9.10019	9.63228	7.68172	8.11315	7.73354		11.9668	11.4893	10.5032	10.1306	7.75483	9.19629	9.55312	7.8428		0.877695	0.846559	1.23189	1.01134		0.914172	0.881743	1.0388	0.852823		1.29171
Os11g0525600	11.1088	12.2364	12.3752	10.507	11.9329	11.8553	10.2279	10.8607	10.2631	9.93916	9.28236	11.018	7.28041	8.11405	7.75347	9.34401	9.0805	9.02613	9.87716	9.05459	9.58402	7.64324	8.0725	7.69479		11.9068	11.4317	10.4506	10.0798	7.71598	9.15021	9.50526	7.80351		0.877697	0.846562	1.23189	1.01134		0.914172	0.881742	1.0388	0.852823		1.29171
Os09g0518800	10.9917	15.4466	13.0201	13.1134	12.0076	12.6067	10.5165	12.4059	11.7102	11.5565	10.7356	11.8209	17.8552	19.3843	17.5564	17.4155	18.3109	16.6277	16.9299	16.9557	15.6595	17.5893	16.6567	19.6702		13.1528	12.5759	11.5442	11.371	18.2653	17.4514	16.515	17.9721		0.877699	0.864531	0.904175	0.983946		0.917962	0.90419	0.946346	1.02984		0.632704
Os01g0550250	25.7856	23.0159	22.3883	19.944	18.6887	24.8829	19.7098	20.5	22.2753	21.7745	13.1399	19.0683	30.5954	34.4661	33.0407	27.0988	29.7656	29.8571	29.3533	31.9846	36.4505	31.1046	27.1827	34.0585		23.7299	21.1719	20.8284	17.9942	32.7007	28.9072	32.5961	30.7819		0.877725	0.758293	0.996801	0.941322		0.983776	0.849912	1.12761	1.06485		0.584571
Os01g0881300	2.7792	3.97659	3.45136	2.5719	6.25736	6.95067	2.40598	2.19995	4.35336	4.78365	6.73529	5.16208	2.98908	6.0934	3.56533	3.99593	2.47274	1.4867	2.24371	2.95302	3.90799	2.44903	2.69168	1.59076		3.40238	5.25998	2.98643	5.56034	4.21594	2.65179	3.03491	2.24382		0.877746	1.63425	0.719865	0.532224		0.567765	1.0571	1.14447	0.846154		2.47806
Os03g0454100	3.47721	3.27789	3.93342	3.74932	3.40687	3.22003	3.26152	2.97029	3.15007	3.04258	3.39047	3.12901	2.34932	3.17804	2.92562	2.90962	2.40718	2.87692	2.712	2.87732	3.40558	3.22172	2.75685	3.0159		3.56284	3.45874	3.12729	3.18735	2.81766	2.73124	2.9983	2.99816		0.877753	0.89461	1.06411	1.06406		0.904171	0.921536	1.09778	1.09773		1.0631
Os08g0177300	23.4685	21.8909	23.0415	22.6961	20.4267	20.1315	19.5757	21.0834	19.3808	19.7579	19.9977	17.5856	23.5471	21.4269	22.7205	24.5289	20.4142	20.7301	20.284	21.3846	21.0301	23.5841	21.8889	23.1425		22.8003	21.0848	20.0133	19.1137	22.5648	21.8911	20.8996	22.8718		0.877765	0.838311	0.926201	1.01361		0.949183	0.906519	0.954708	1.0448		0.835689
Os08g0404200	22.5579	34.838	33.7923	17.4766	29.1992	38.3584	26.9517	20.5607	32.5298	31.0275	15.0094	31.3567	42.5118	49.5284	31.7861	40.8488	48.3385	43.8512	44.2771	43.2092	34.5478	46.6218	31.7035	41.8976		30.3961	28.3447	26.6807	25.7979	41.2754	44.3462	40.678	40.0743		0.877769	0.848724	0.985526	0.9709		0.941294	0.910147	0.917284	0.90367		0.643751
Os12g0407900	5.73493	7.0032	5.15103	6.09782	7.25241	6.14482	5.33917	5.34811	5.01532	7.06572	6.40797	5.87027	4.98394	4.83537	5.40953	6.63892	4.60184	6.53054	5.69245	5.92551	4.85994	4.31301	6.07526	4.48241		5.96305	6.49835	5.2342	6.44799	5.07628	5.92377	5.49263	4.95689		0.877772	1.08132	1.08202	0.976481		0.805466	0.99225	0.92722	0.836781		1.30081
Os02g0750100	16.5676	13.6386	10.2545	12.1101	13.1253	10.3559	6.95211	13.4597	15.1036	16.7712	12.0442	12.318	14.9708	11.54	11.0575	18.3562	11.9894	8.38757	12.0556	10.1962	12.1688	14.8944	8.67759	8.83044		13.4869	11.8638	11.8385	13.7111	12.5228	12.9111	11.4735	10.8008		0.877775	1.01663	0.916214	0.862494		0.997868	1.15572	0.88866	0.836555		1.26945
Os09g0336600	25.0739	24.5574	22.4144	28.505	26.6402	21.7335	23.1958	19.6973	20.3475	27.5655	25.6233	23.8539	18.3198	16.9294	21.6695	20.4547	16.0577	16.6629	15.2657	19.083	14.4714	18.4904	19.9283	15.8338		24.0152	25.6262	21.0802	25.6809	18.9729	17.7251	16.2734	18.0842		0.877785	1.06936	0.857716	0.953158		0.822602	1.00213	0.918097	1.02026		1.42008
Os02g0562400	13.3687	15.7527	15.5807	12.9154	14.3401	16.3813	13.5183	14.1872	11.5336	14.4402	14.6192	14.7344	13.1266	15.3928	13.9084	15.7931	13.7158	12.7096	14.52	15.7529	17.074	15.8527	15.6441	13.6503		14.9007	14.5456	13.0797	14.5979	14.1426	14.0728	15.7823	15.049		0.877791	0.979681	1.11594	1.06409		0.89922	1.0036	1.12147	1.06937		0.970025
Os05g0132500	10.327	10.2543	10.4855	9.28795	9.5081	9.31096	9.09115	9.44519	8.73403	9.00298	8.58794	10.8762	9.25489	9.94621	10.1371	10.4522	9.07602	9.66213	9.97058	9.62397	10.196	9.86638	10.0584	9.17849		10.3556	9.369	9.09012	9.48904	9.7794	9.73012	9.93018	9.70109		0.877798	0.91632	1.01542	0.991992		0.970234	1.01281	1.02056	0.997017		0.978142
Os12g0590900	22.7689	22.839	22.4635	19.855	19.7489	19.7125	18.9322	20.6891	20.1324	16.5672	20.0818	19.2136	16.7402	15.0029	16.9815	18.6074	17.1745	17.7788	18.5998	17.7783	17.0025	16.8653	13.8572	15.4608		22.6905	19.7721	19.9179	18.6209	16.2415	17.8536	17.7935	15.3944		0.877809	0.820647	1.09556	0.947844		1.00737	0.941773	0.996637	0.862261		1.20958
Os04g0308000	4.55592	5.44798	4.46268	4.15293	4.77692	5.30109	3.49531	4.30458	4.89913	5.27917	5.10356	5.28899	3.96934	4.485	3.93758	4.50135	4.01363	4.23888	4.16097	4.63662	5.1167	5.22201	4.73886	3.88189		4.82219	4.74365	4.23301	5.22391	4.13064	4.25129	4.6381	4.61425		0.877818	1.08331	1.12285	1.11708		0.892353	1.10124	1.09099	1.08538		1.13212
Os06g0193000	51.5114	62.9292	60.4975	54.5303	55.7576	54.6126	50.1292	54.356	49.0833	55.3388	52.3232	52.7804	67.3176	71.9428	54.7758	60.7082	58.7022	56.9429	59.9243	57.3237	66.452	64.7783	67.9733	64.843		58.3127	54.9668	51.1895	53.4808	64.6787	58.7844	61.2333	65.8649		0.877845	0.917138	0.946731	1.01834		0.93128	0.972965	1.04166	1.12045		0.811978
Os06g0274200	110.36	102.749	107.906	110.863	105.056	103.484	90.5131	101.504	89.7847	82.4094	86.4254	83.9574	125.926	96.262	118.098	100.811	120.493	116.558	97.1663	103.386	90.1207	96.9642	83.708	102.194		107.005	106.468	93.9339	84.2641	113.429	112.621	96.891	94.2887		0.877846	0.787478	0.854202	0.83126		0.882277	0.791452	0.860331	0.837224		0.893681
Os12g0143300	5.43479	7.68853	5.17851	6.69336	5.46455	5.93383	5.11857	5.11768	5.83024	4.72369	5.21207	5.0981	8.14628	7.05382	8.64496	6.84067	4.59214	6.53172	5.67558	6.81858	5.4667	7.31903	6.93035	7.61142		6.10061	6.03058	5.3555	5.01129	7.94835	5.98818	5.98695	7.28693		0.877862	0.82144	0.753232	0.916785		0.888057	0.830979	0.999796	1.21689		0.687709
Os09g0525200	13.7831	13.6427	13.0861	15.0991	13.9533	15.2736	11.1829	12.2948	12.0865	12.7584	12.0941	12.3791	19.273	17.8143	17.5895	17.0397	16.4939	16.6167	17.1296	14.6214	15.5196	15.7221	16.2014	18.6523		13.504	14.7753	11.8547	12.4105	18.2256	16.7168	15.7569	16.8586		0.87787	0.919029	0.864546	0.924996		0.802333	0.839949	0.942579	1.00848		0.736154
Os02g0765900	42.3138	36.3045	38.0818	50.2118	29.1857	26.1097	35.8466	34.7726	31.8286	38.0343	31.9913	23.0638	28.6784	44.7125	22.2332	30.1047	20.3407	23.3885	15.2052	15.7335	17.7751	21.399	19.5575	26.7967		38.9	35.1691	34.1493	31.0298	31.8747	24.6113	16.2379	22.5844		0.877872	0.797681	0.50943	0.708537		0.971003	0.882304	0.659776	0.917644		1.37395
Os02g0194350	7.74615	7.59266	8.32757	8.3155	7.33951	7.41812	7.10194	7.12264	6.5518	6.25701	5.88583	4.96507	7.42733	4.00152	5.92159	6.38278	5.6798	6.49129	5.07761	5.58022	4.04584	5.41402	5.07805	5.16174		7.88879	7.69104	6.92546	5.70264	5.78348	6.18462	4.90122	5.21794		0.877886	0.722878	0.847452	0.902214		0.900458	0.741465	0.792485	0.843695		1.09289
Os12g0592900	2.35848	2.28642	3.09436	3.18555	2.413	3.87748	2.96167	1.208	2.62452	3.36108	3.79403	5.88672	3.59528	5.62062	3.4135	2.03319	4.58377	1.99397	4.65434	5.01197	2.24002	2.64381	2.88808	2.96989		2.57975	3.15868	2.26473	4.34728	4.2098	2.87031	3.96878	2.83393		0.877886	1.68515	0.942747	0.673174		0.716987	1.3763	1.3827	0.987324		1.53401
Os11g0481200	7.95384	8.22734	8.12279	7.63571	6.85889	6.93001	7.59006	7.10694	6.63923	7.35745	6.73981	6.86472	8.5903	7.76329	8.67762	7.82632	8.66805	8.3343	7.64499	8.52762	7.91031	9.60695	8.31217	8.69488		8.10132	7.14154	7.11208	6.98733	8.34374	8.27622	8.02764	8.87133		0.877891	0.862492	0.962116	1.06323		0.995875	0.978407	0.969964	1.07191		0.78763
Os01g0876500	23.9136	25.1242	27.407	23.0013	23.985	26.5032	22.7651	21.8959	22.4503	22.9134	23.2028	25.0764	30.1235	29.3765	26.9354	32.6685	28.8234	32.1104	27.7626	29.8857	29.4379	29.7401	33.9128	28.1645		25.4816	24.4965	22.3704	23.7309	28.8118	31.2008	29.0287	30.6058		0.877905	0.931294	1.00753	1.06227		0.913209	0.968745	0.930385	0.980931		0.775372
Os02g0281150	8.55672	9.0861	8.97669	8.24084	8.88152	10.5654	6.91951	8.24253	8.20751	8.04459	7.56737	8.63555	9.24026	10.4674	9.90165	10.3678	9.40058	8.70206	10.3546	9.79101	9.20136	8.77283	8.36536	9.00081		8.87317	9.22925	7.78985	8.0825	9.86977	9.49015	9.78232	8.713		0.877911	0.910892	0.99114	0.882797		0.844039	0.875748	1.03079	0.91811		0.927637
Os09g0110500	10.2193	9.55784	10.5594	11.4185	9.33218	9.91401	9.62467	8.33156	8.67681	10.9562	11.005	9.91976	11.4864	12.97	13.2016	13.0802	12.2272	12.3	13.2676	13.4877	13.1108	12.33	9.98277	11.3264		10.1122	10.2216	8.87768	10.627	12.5527	12.5358	13.2887	11.2131		0.877919	1.05091	1.05864	0.893281		0.868525	1.03966	1.06006	0.894483		0.947733
Os07g0300200	17.968	18.1652	17.8809	17.0576	17.7358	20.5993	14.017	17.266	16.1377	18.0321	16.8662	20.0149	12.4011	10.1484	11.3895	14.3646	10.9681	12.2729	12.5759	12.8981	12.7077	12.4758	12.776	11.8157		18.0047	18.4642	15.8069	18.3044	11.313	12.5352	12.7272	12.3558		0.877932	1.01665	1.12501	1.09218		0.856082	0.991344	1.01532	0.985691		1.48144
Os07g0300100	7.95107	8.03831	7.9125	7.54821	7.84831	9.11545	6.20268	7.64043	7.14112	7.9794	7.46348	8.85682	5.48765	4.49077	5.04001	6.3565	4.8535	5.4309	5.565	5.70755	5.62329	5.5207	5.65351	5.2286		7.96729	8.17066	6.99474	8.0999	5.00614	5.54697	5.63195	5.4676		0.877932	1.01664	1.12501	1.09218		0.856081	0.99134	1.01532	0.985692		1.48144
Os04g0670400	6.55921	6.43286	6.58591	5.73795	6.28926	6.83324	5.64748	5.68803	5.85373	5.30709	5.91012	5.77292	7.2054	7.37316	7.34911	6.14333	8.19514	7.45178	6.9207	7.70088	7.05804	8.18995	7.37203	7.31916		6.52599	6.28682	5.72975	5.66338	7.30922	7.26342	7.22654	7.62705		0.877988	0.867818	0.988688	1.04348		0.911391	0.900834	0.994923	1.05006		0.742539
Os04g0670400	6.42626	6.30247	6.45242	5.62165	6.16178	6.69474	5.53301	5.57274	5.73508	5.19952	5.79033	5.65591	7.05936	7.22371	7.20015	6.01881	8.02903	7.30074	6.78043	7.54479	6.91498	8.02395	7.2226	7.17081		6.39372	6.15939	5.61361	5.54859	7.16107	7.11619	7.08007	7.47245		0.877989	0.867819	0.988688	1.04348		0.911391	0.900834	0.994923	1.05006		0.742539
Os04g0670400	6.66369	6.53533	6.69081	5.82935	6.38944	6.94209	5.73744	5.77864	5.94698	5.39162	6.00426	5.86488	7.32018	7.49061	7.46618	6.24119	8.32568	7.57048	7.03094	7.82355	7.17047	8.32041	7.48946	7.43575		6.62994	6.38696	5.82102	5.75359	7.42566	7.37912	7.34165	7.74854		0.877989	0.867818	0.988687	1.04348		0.911391	0.900833	0.994923	1.05006		0.742538
Os07g0660433	8.90777	7.66381	8.63832	9.23736	8.62179	9.16897	6.60621	8.42414	7.10425	7.28554	7.46155	7.99582	8.43236	6.87929	7.20297	8.41113	8.07826	8.88009	8.8027	6.95463	7.12036	6.72932	6.31954	6.66518		8.4033	9.00937	7.3782	7.58097	7.50487	8.45649	7.6259	6.57135		0.878012	0.902142	1.01613	0.875611		0.818947	0.841454	0.90178	0.777077		1.15364
Os02g0526600	5.24228	6.01561	4.37983	5.85057	5.34689	6.22004	4.21531	5.12951	4.38587	4.73017	5.37016	4.68984	5.19947	5.17641	5.55627	5.42358	5.56111	5.05758	5.56561	6.66841	5.34468	4.66664	4.88499	4.32042		5.21257	5.80583	4.5769	4.93006	5.31072	5.34742	5.85957	4.62402		0.878049	0.945801	1.10335	0.870695		0.788327	0.849156	1.09577	0.864719		1.06618
Os04g0592600	6.82497	4.15589	5.062	5.076	5.39928	5.17291	4.82998	3.87492	5.38158	5.97708	6.53966	6.45928	5.07168	5.72306	5.04782	5.59214	4.51652	5.28116	6.02197	6.67413	5.47375	5.73228	5.64134	5.62634		5.34762	5.21606	4.69549	6.32534	5.28085	5.12994	6.05662	5.66665		0.878053	1.18283	1.1469	1.07306		0.900199	1.21267	1.18064	1.10462		1.11624
Os07g0454400	10.6927	11.5203	11.5296	10.3637	11.1961	11.2803	9.5006	10.2893	9.83791	10.2302	9.32663	10.4834	12.9253	11.4392	12.1277	13.4352	12.3543	12.1458	13.556	13.6638	13.9498	12.9433	12.3756	11.917		11.2475	10.9467	9.87594	10.0134	12.1641	12.6451	13.7232	12.412		0.878054	0.890276	1.12818	1.02038		0.902184	0.914742	1.08526	0.981563		0.806755
Os08g0207600	9.24503	8.29988	9.6859	8.58382	8.7901	8.73095	8.17469	7.4337	8.30181	8.24897	7.42892	8.2903	10.4844	8.61261	9.90777	11.2159	10.5948	10.0839	10.0827	9.1631	9.5915	10.1971	9.1757	9.43777		9.07694	8.70162	7.97007	7.9894	9.66826	10.6315	9.61243	9.60352		0.878057	0.880186	0.994226	0.993304		0.915929	0.91815	0.904144	0.903306		0.831923
Os05g0315200	10.0865	10.0316	9.44214	9.99631	9.70548	9.79813	9.05356	8.83901	8.06392	11.0184	9.39842	8.86031	13.2626	12.7936	11.0419	10.3819	10.795	12.342	11.1947	11.9223	10.6914	12.3061	11.7864	12.1492		9.85341	9.83331	8.65216	9.75904	12.366	11.173	11.2695	12.0806		0.878088	0.990423	0.911324	0.976915		0.879883	0.992448	1.00864	1.08123		0.80783
Os02g0127700	16.5631	18.2753	17.9034	19.0993	15.4175	16.4715	17.0475	15.0963	14.1707	15.3323	13.7811	14.3617	16.7992	14.8696	15.0481	16.2285	16.064	15.2713	13.7168	14.0333	13.8846	17.6019	15.1845	15.5408		17.5806	16.9961	15.4382	14.4917	15.5723	15.8546	13.8782	16.1091		0.878137	0.824301	0.891213	1.03447		0.908336	0.852649	0.875344	1.01605		0.899599
Os03g0287600	14.6059	13.4278	13.962	11.9195	13.0125	12.6127	12.4428	12.1804	12.255	10.7568	9.38547	12.9695	6.83047	5.9005	9.35121	7.89198	7.72917	7.68248	8.01179	7.14195	7.27287	7.17429	7.46252	8.50425		13.9986	12.5149	12.2927	11.0373	7.36073	7.76788	7.47554	7.71369		0.878142	0.788456	1.0156	1.04795		0.982248	0.881929	0.962366	0.993024		1.43087
Os02g0106300	4.61526	4.74472	4.79382	4.44618	4.04459	4.84682	4.26648	4.00629	4.15661	3.8093	4.39104	4.00578	2.51585	2.49759	2.92729	3.44522	3.71264	2.9434	3.60067	3.13699	2.93932	2.67998	3.32185	2.29339		4.71793	4.44586	4.14313	4.06871	2.64691	3.36709	3.22566	2.76507		0.878166	0.862392	1.21865	1.04464		0.931906	0.915167	0.957997	0.821206		1.47146
Os07g0185200	14.6624	18.6668	17.752	18.8623	19.4112	20.5971	14.487	14.3441	16.0268	17.388	16.4969	18.0502	19.2538	22.34	15.0539	19.4706	19.0445	16.1028	19.4192	18.4876	22.468	16.5209	20.0982	16.0273		17.0271	19.6235	14.9526	17.3117	18.8826	18.206	20.1249	17.5488		0.878168	1.01672	1.06579	0.929365		0.761975	0.882191	1.1054	0.963904		0.986489
Os01g0937300	4.38895	4.17483	3.80336	3.8757	3.88928	4.09005	3.33867	3.66705	3.85504	3.03886	3.54596	3.71754	4.08754	3.63871	4.22593	3.78746	4.12259	3.94968	3.78002	3.71282	3.91334	3.55012	3.81964	3.14865		4.12238	3.95168	3.62025	3.43412	3.98406	3.95324	3.80206	3.50614		0.878195	0.833043	0.954318	0.880041		0.916131	0.869029	0.961757	0.886901		0.97946
Os03g0126100	25.2405	31.2571	30.2461	28.1687	29.0546	36.1456	23.1983	25.7972	27.1852	23.0432	24.5804	30.6843	32.5442	35.2542	33.4346	36.7414	35.4935	32.3765	34.0046	30.7377	39.3384	30.8269	32.3853	30.5163		28.9146	31.123	25.3936	26.1026	33.7443	34.8705	34.6936	31.2428		0.878227	0.90275	1.02813	0.925869		0.815911	0.838694	0.994927	0.895968		0.835476
Os11g0572400	10.1579	9.55137	11.3206	9.77682	9.45931	10.1945	9.13847	9.27188	8.84104	8.5282	7.10769	8.563	10.7619	10.254	11.8369	11.1974	10.6432	10.4978	10.8174	10.6321	9.99736	10.2571	10.1089	9.52179		10.3433	9.81021	9.0838	8.0663	10.9509	10.7795	10.4823	9.9626		0.878231	0.779858	0.957205	0.909749		0.925953	0.822235	0.972431	0.92422		0.809658
Os03g0843600	5.06734	4.24177	4.96732	4.20254	4.77254	4.88596	4.82628	4.19808	3.51403	3.56222	4.01517	3.65545	4.75118	3.94332	5.15971	4.89425	4.68151	5.05701	4.65524	4.24523	4.03957	4.23136	4.24752	4.43524		4.75881	4.62035	4.17946	3.74428	4.61807	4.87759	4.31335	4.30471		0.878258	0.78681	0.934015	0.932144		0.904578	0.810389	0.884319	0.882548		0.869811
Os07g0671901	463.358	460.195	430.011	403.706	394.73	367.45	424.066	374.842	389.914	360.752	393.653	319.84	480.346	459.43	552.401	447.108	470.939	476.58	396.585	393.082	389.187	394.22	390.951	458.051		451.188	388.629	396.274	358.082	497.392	464.876	392.951	414.407		0.87829	0.793642	0.790023	0.83316		1.01967	0.921398	0.845283	0.891437		0.864081
Os02g0175900	17.1428	18.8287	18.33	17.3167	15.9007	15.8741	15.7214	16.7386	15.2335	16.7224	16.3317	14.7344	15.4394	13.9833	14.732	13.2647	15.7474	16.0467	13.1296	12.7345	12.7457	12.7559	14.5108	15.4462		18.1005	16.3638	15.8978	15.9295	14.7182	15.0196	12.8699	14.2376		0.878309	0.880059	0.874421	0.967347		0.971523	0.973458	0.856876	0.947937		1.11883
Os09g0551300	50.3893	48.219	50.0115	47.8647	43.842	46.9227	41.9659	48.5548	40.0147	37.2411	33.6119	40.6346	52.3988	42.9725	48.3089	43.8809	45.3318	47.1946	42.801	40.5782	37.1829	42.2525	36.4111	41.6116		49.5399	46.2098	43.5118	37.1625	47.8934	45.4691	40.1874	40.0917		0.878318	0.750153	0.8391	0.837104		0.941614	0.804213	0.883839	0.881736		0.926938
Os09g0113000	38.4538	30.8322	31.0045	39.6676	37.9974	35.4139	28.7027	30.0832	29.3057	28.768	31.9291	29.417	51.0393	49.6917	40.0615	43.7813	40.6684	39.118	32.6881	40.1298	41.9401	36.6459	39.0387	37.7485		33.4302	37.693	29.3639	30.038	46.9308	41.1892	38.2527	37.811		0.878364	0.898531	0.815086	0.805676		0.779028	0.796913	0.928705	0.917983		0.794425
Os03g0701600	17.9546	20.8872	18.6078	23.4228	19.365	19.6414	17.4646	17.2364	15.7629	18.005	19.5305	19.7914	20.026	17.7674	14.0325	15.7843	16.593	16.6195	17.0006	15.698	17.4704	20.0591	20.2274	19.7381		19.1499	20.8097	16.8213	19.109	17.2753	16.3323	16.723	20.0082		0.878403	0.997864	0.968029	1.1582		0.808338	0.918271	1.02392	1.22507		0.955057
Os03g0130800	11.9204	11.4919	13.1707	12.1354	12.0019	12.2244	10.236	11.181	10.7184	9.18889	9.84312	10.6787	12.0816	13.2332	13.4988	12.2511	11.4185	11.7012	10.7911	9.51395	10.6821	11.8798	10.6336	10.812		12.1943	12.1206	10.7118	9.90357	12.9379	11.7903	10.3291	11.1085		0.878424	0.812145	0.798358	0.858601		0.883771	0.817088	0.876066	0.942173		0.891533
Os01g0337600	6.96363	6.29991	6.72933	6.08314	5.92121	6.09946	5.8421	6.0151	5.707	5.5795	5.76386	6.06024	2.42895	1.81143	2.49191	2.70026	2.80798	2.4248	2.84928	2.74019	2.97264	2.96523	2.6666	2.70622		6.66429	6.0346	5.85473	5.8012	2.2441	2.64435	2.85404	2.77935		0.878523	0.87049	1.2718	1.23852		0.970194	0.961323	1.0793	1.05105		2.08725
Os03g0431800	2.93756	3.27321	3.47945	3.05982	3.26947	3.55351	2.75572	3.00407	2.75347	3.31444	3.0099	3.11835	2.97426	3.35258	3.48913	3.40836	3.41185	2.99987	3.32362	2.91635	3.4019	3.64035	3.6837	2.95684		3.23007	3.29427	2.83775	3.14756	3.27199	3.27336	3.21396	3.42696		0.878541	0.974456	0.982264	1.04736		0.861422	0.955467	0.981852	1.04693		0.91847
Os01g0159000	62.3251	82.5821	73.2529	72.8193	87.1232	90.0666	59.3654	62.8624	69.4387	74.6999	81.6546	75.5616	52.6698	54.9889	65.9976	69.8411	60.0603	71.7722	70.803	84.2306	80.9571	55.1662	62.0145	58.7502		72.72	83.3364	63.8888	77.3054	57.8854	67.2245	78.6636	58.6436		0.878559	1.06305	1.35895	1.0131		0.766638	0.927631	1.17016	0.872355		1.31822
Os04g0573700	5.21992	10.8327	7.56677	4.03737	10.1607	8.28336	5.55746	3.97556	11.2183	10.4792	5.86759	9.17683	3.65524	6.42547	2.66066	5.8921	2.12668	3.31563	5.21241	4.55769	4.36497	4.84877	3.93946	3.85815		7.87313	7.49381	6.91711	8.50787	4.24712	3.77814	4.71169	4.21546		0.878571	1.08062	1.10938	0.992545		0.923043	1.13532	1.24709	1.11575		2.01826
Os02g0241650	9.78414	12.0946	10.7373	8.95004	9.4855	10.5943	8.95299	9.61334	10.0893	10.3169	10.3699	11.3436	14.1346	15.9683	13.9219	13.302	12.067	12.5993	15.9493	15.2229	13.497	13.6757	14.2497	11.7844		10.872	9.67661	9.55188	10.6768	14.6749	12.6561	14.8897	13.2366		0.878575	0.982044	1.01464	0.901987		0.987109	1.10336	1.17649	1.04587		0.806612
Os02g0175900	16.8128	18.4663	17.9772	16.9834	15.6122	15.5686	15.4188	16.4334	14.9403	16.4006	16.0174	14.4508	15.1422	13.7142	14.4485	13.0259	15.4443	15.7378	12.9107	12.4894	12.5004	12.5104	14.2315	15.1489		17.7521	16.0547	15.5975	15.6229	14.435	14.736	12.6335	13.9636		0.878628	0.880061	0.875201	0.967345		0.97152	0.973105	0.857322	0.947584		1.11883
Os01g0174500	2.7865	3.26444	3.69217	2.90956	3.00052	3.28649	3.10932	2.45733	2.99428	2.8636	2.81902	3.61577	4.98651	5.14507	4.05381	3.03687	4.05858	4.12068	4.75806	4.22876	4.32735	4.69142	4.73167	3.37539		3.2477	3.06552	2.85364	3.09946	4.72846	3.73871	4.43806	4.26616		0.878665	0.954355	0.938583	0.90223		0.930883	1.01107	1.18706	1.14108		0.726523
Os07g0584900	15.0197	14.4118	16.008	15.3925	15.4475	15.5496	13.3257	13.6802	12.9222	12.2046	14.1819	10.8275	17.7888	13.7418	19.5469	15.2162	12.9864	15.7846	13.0316	13.4958	11.214	12.2885	12.3249	11.8722		15.1465	15.4632	13.3094	12.4047	17.0258	14.6624	12.5805	12.1619		0.878709	0.818979	0.738905	0.714318		0.860712	0.802206	0.858009	0.829459		1.01996
Os03g0326350	33.4886	34.2808	33.2567	37.4068	34.1485	32.1419	29.3567	32.1651	27.2512	30.3202	30.4804	33.0572	32.6837	31.5447	31.7361	34.8017	30.9171	31.7653	32.3755	29.6185	28.9228	31.12	33.2777	35.6729		33.6754	34.5657	29.591	31.2859	31.9882	32.4947	30.3056	33.3569		0.878714	0.929045	0.9474	1.04279		0.856079	0.905114	0.932632	1.02653		0.937916
Os02g0528750	7.8696	11.1603	10.357	8.65764	9.27167	12.4614	8.97209	8.01913	8.83165	14.5711	6.63918	8.97199	7.78261	7.81765	9.10444	6.30353	8.53863	6.42922	8.18088	11.2884	9.10408	10.8769	8.90131	6.45436		9.79563	10.1302	8.60762	10.0608	8.2349	7.09046	9.52445	8.74419		0.87872	1.02707	1.1566	1.06185		0.849696	0.993141	1.34328	1.23323		1.15056
Os01g0843432	6.71109	6.19987	4.1106	5.17342	6.81888	6.49969	4.75004	3.89988	6.30738	6.34951	4.24829	4.73807	7.71528	8.37481	7.98687	5.93516	4.72604	5.64499	5.82903	5.71762	5.43861	6.73451	5.81616	5.07053		5.67385	6.164	4.98577	5.11196	8.02565	5.4354	5.66175	5.87373		0.878727	0.900967	0.705457	0.73187		0.808853	0.829325	1.04164	1.08064		0.870308
Os06g0691000	6.01911	7.28991	7.11187	6.48219	7.13912	8.18364	6.29877	5.6472	5.99843	6.08036	5.67575	6.7044	6.44949	5.91083	6.75152	7.24169	6.15752	5.9806	7.73365	7.07572	8.08906	7.24816	6.1642	5.88514		6.80696	7.26832	5.98147	6.1535	6.37061	6.45994	7.63281	6.4325		0.878728	0.904001	1.19813	1.00971		0.822951	0.84662	1.18156	0.995753		0.956627
Os09g0532400	31.6064	36.4069	36.458	33.5971	35.5472	32.6928	30.8066	31.0543	29.9415	30.3947	29.8892	30.3245	29.1512	29.8075	24.4951	27.1912	23.4544	25.4222	23.0738	24.9805	26.807	26.8262	30.9351	25.8557		34.8238	33.9457	30.6008	30.2028	27.8179	25.3559	24.9538	27.8723		0.878733	0.867304	0.897039	1.00196		0.901463	0.889739	0.984139	1.09924		1.08361
Os03g0232900	7.19668	8.47767	7.97426	6.01513	7.48636	7.95544	7.3374	6.64553	6.79798	9.24298	7.71415	7.80831	7.09345	7.56594	7.43254	7.81305	7.0006	7.09268	7.57689	7.8871	8.11855	8.33852	9.25334	8.00507		7.88287	7.15231	6.92697	8.25515	7.36398	7.30211	7.86085	8.53231		0.878737	1.04723	1.06747	1.15866		0.968494	1.15419	1.07652	1.16847		0.967516
Os01g0502700	27.5679	19.5192	22.7477	21.6571	21.9472	19.2541	22.5526	24.6742	14.1397	17.4765	17.3762	15.0139	31.4635	26.9316	36.1229	21.347	38.372	31.97	21.8136	27.325	16.8628	20.6895	15.9675	23.4704		23.2783	20.9528	20.4555	16.6222	31.506	30.563	22.0005	20.0425		0.878738	0.714065	0.698295	0.636148		0.976266	0.793316	0.71984	0.655776		0.829349
Os08g0543600	61.42	56.8829	58.4876	52.6151	55.9966	54.4829	48.7006	57.1489	49.5087	53.244	48.5173	52.2007	54.8192	50.4999	52.7618	52.4485	51.3968	51.9419	49.1363	46.915	45.5204	46.4402	45.5267	49.1685		58.9302	54.3649	51.7861	51.3207	52.6936	51.9291	47.1906	47.0451		0.87877	0.870873	0.895565	0.892805		0.952565	0.944004	0.908751	0.90595		1.09088
Os04g0592400	35.517	34.1415	38.505	33.4341	36.7921	32.2123	30.9372	30.5437	33.5728	37.9075	36.9296	36.7627	23.0607	24.5216	23.4123	24.2517	24.4964	25.0399	21.8223	21.6412	22.8808	22.3179	24.554	22.0693		36.0545	34.1462	31.6846	37.1999	23.6649	24.596	22.1148	22.9804		0.878796	1.03177	0.934498	0.971077		0.92791	1.08943	0.89912	0.934315		1.61877
Os12g0107500	8.71625	9.15385	9.26514	7.95452	10.2944	8.39921	8.73107	7.57146	7.54452	7.89298	7.97184	8.97351	8.43008	7.56442	7.18634	8.1639	9.20628	8.25768	8.56283	8.4316	6.5985	8.52159	8.70384	9.20734		9.04508	8.88271	7.94902	8.27944	7.72695	8.54262	7.86431	8.81092		0.878822	0.915353	1.01778	1.14029		0.894886	0.932085	0.920597	1.03141		0.939679
Os01g0211600	32.8058	26.3714	26.2872	28.6818	25.9784	26.7724	23.0487	26.2066	25.8581	25.9629	26.6027	25.8755	24.2548	25.4042	29.7005	28.956	28.1483	29.0522	27.8987	29.1354	23.5898	21.023	24.9111	26.3167		28.4881	27.1442	25.0378	26.147	26.4532	28.7188	26.8746	24.0836		0.878885	0.917822	1.01593	0.910424		0.9224	0.963264	0.935784	0.8386		1.08568
Os03g0705300	20.7677	19.213	20.8526	16.8754	18.0934	19.6989	16.9709	18.8607	17.6364	16.7884	17.7408	18.2227	17.2038	15.8968	18.3293	17.1236	17.8094	17.2222	17.0426	17.0621	16.8177	15.942	16.2683	14.7154		20.2778	18.2226	17.8227	17.584	17.1433	17.3851	16.9741	15.6419		0.878927	0.867155	0.990132	0.912421		0.978055	0.964956	0.976363	0.899732		1.12416
Os04g0429100	14.244	13.5285	14.5146	14.7673	13.0017	14.2361	12.2261	13.2093	11.7322	13.3535	12.1081	12.7588	12.6143	11.352	12.0399	12.6676	11.9687	14.2161	11.0245	11.1466	12.9594	11.5187	12.826	11.6391		14.0957	14.0017	12.3892	12.7401	12.0021	12.9508	11.7102	11.9946		0.878935	0.903831	0.975679	0.999378		0.884835	0.909899	0.904204	0.926167		1.06216
Os01g0782500	9.62549	9.12909	10.1063	9.97383	9.09793	8.41817	8.41124	8.3482	8.60784	8.89102	7.44	7.92933	9.87774	8.98169	9.04006	9.83854	9.01964	9.42312	8.18178	8.44559	7.88399	8.76729	10.7244	9.06717		9.62029	9.16331	8.45576	8.08678	9.29983	9.4271	8.17045	9.51962		0.87895	0.840596	0.878559	1.02363		0.922784	0.882518	0.866698	1.00981		0.849486
Os03g0192500	3.45229	3.47072	3.3007	3.03458	4.04292	3.52565	2.8689	3.1454	2.97204	2.90231	2.98215	3.51915	3.48872	3.53678	2.83704	3.4542	3.40625	2.85554	3.3954	3.68978	3.42217	3.16358	2.73607	2.39738		3.4079	3.53438	2.99545	3.13454	3.28751	3.23866	3.50245	2.76568		0.878971	0.919785	1.06538	0.841267		0.847516	0.886869	1.08145	0.853956		1.13337
Os04g0479700	10.4856	12.6091	11.1267	10.5447	13.4405	14.5735	9.90155	10.9681	9.21086	11.6035	9.51324	11.2934	11.3872	8.94847	11.271	13.0279	11.5885	12.6561	11.9457	12.5803	13.214	11.797	11.8801	7.8387		11.4071	12.8529	10.0268	10.8034	10.5356	12.4242	12.58	10.5053		0.878997	0.947072	1.19405	0.997125		0.780123	0.84054	1.01254	0.845551		1.02838
Os05g0533600	6.28594	6.75245	6.82852	5.8458	6.01672	5.92428	5.76531	5.69987	5.99797	5.71862	5.65023	6.22762	5.80971	5.15254	5.68879	5.24022	5.72476	4.96652	5.88105	5.60926	5.56732	5.74751	5.52807	6.12071		6.6223	5.92893	5.82105	5.86549	5.55035	5.3105	5.68588	5.79876		0.879007	0.885718	1.02442	1.04476		0.981804	0.989299	1.07069	1.09194		1.01151
Os05g0372000	6.75504	7.69956	7.23955	7.01597	6.30298	7.67178	6.42706	6.72453	5.91782	6.08985	6.64287	6.9289	6.26663	4.97763	6.30242	6.77697	6.38164	6.36973	6.35798	5.8521	5.88298	7.03394	6.9994	5.28377		7.23138	6.99691	6.35647	6.55387	5.84889	6.50945	6.03102	6.43904		0.879012	0.90631	1.03114	1.1009		0.908468	0.936681	0.926503	0.989183		1.01783
Os05g0185700	15.4665	17.2069	17.9157	19.6607	18.3792	16.8098	15.8459	14.2309	14.392	15.4082	18.5807	14.6524	18.3413	16.8448	16.4973	17.0244	16.9808	16.9692	16.194	15.9123	16.0876	16.4888	17.4028	18.4264		16.863	18.2832	14.8229	16.2138	17.2278	16.9915	16.0646	17.4393		0.879019	0.961498	0.932483	1.01228		0.810739	0.886811	0.945453	1.02636		0.929724
Os07g0588900	16.1886	18.5901	15.2309	24.5125	19.2886	19.1735	13.6149	15.0749	15.2704	16.6068	23.2924	15.2726	18.2151	20.5777	16.2386	23.6049	18.9747	21.4555	17.3093	16.1023	19.2396	13.5434	19.9149	16.0049		16.6699	20.9915	14.6534	18.3906	18.3438	21.345	17.5504	16.4877		0.879035	1.10322	0.956748	0.898818		0.698062	0.876096	0.822224	0.772439		1.11541
Os01g0134200	6.11931	4.967	5.9079	5.45774	5.44884	5.03572	4.13452	5.85634	4.94781	4.35085	5.12453	5.25092	2.82693	4.37973	4.30499	4.39149	4.11362	4.12984	4.91895	3.59378	3.85301	3.71545	4.05469	2.7797		5.66474	5.3141	4.97956	4.90877	3.83722	4.21165	4.12191	3.51661		0.879045	0.866548	1.07419	0.916449		0.937046	0.923725	0.978693	0.834973		1.39588
Os06g0339800	38.1726	44.8135	46.6532	49.4864	51.61	43.7281	34.2647	36.9479	42.7478	44.5501	42.8334	43.0009	49.38	69.5329	58.9465	63.837	64.4069	64.9055	56.7674	49.9923	70.9462	54.6087	59.5888	54.0242		43.2131	48.2748	37.9868	43.4615	59.2865	64.3831	59.2353	56.0739		0.879058	1.00575	0.999137	0.945813		0.786886	0.900292	0.920044	0.870941		0.775075
Os07g0292800	26.655	31.3748	28.9642	32.455	25.5886	27.3198	25.9044	25.39	25.1789	25.052	24.1039	26.3128	38.5911	38.2377	37.6291	32.9447	33.8013	31.7964	36.8504	34.1633	35.1965	34.4728	37.0263	34.5423		28.998	28.4545	25.4911	25.1562	38.1526	32.8475	35.4034	35.3471		0.879064	0.867516	0.927941	0.926466		0.895856	0.884087	1.07781	1.0761		0.711691
Os04g0675300	15.7347	18.636	18.4685	15.2457	16.2527	15.4442	15.0766	17.6383	13.7366	15.4095	13.486	16.3887	28.4719	34.368	25.48	29.3957	24.5494	24.7769	30.0937	26.696	31.8249	28.5003	27.9158	28.2825		17.6131	15.6475	15.4838	15.0947	29.44	26.2407	29.5382	28.2329		0.879111	0.857019	1.00334	0.958998		0.989538	0.964672	1.12566	1.07592		0.534651
Os09g0532400	32.0419	36.8873	36.9616	34.0716	36.0493	33.1546	31.2417	31.493	30.3644	30.8241	30.3114	30.7528	29.563	30.2285	24.8411	27.5752	23.7857	25.7813	23.3997	25.3228	27.1856	27.2052	31.3721	26.2209		35.2969	34.4252	31.033	30.6294	28.2109	25.7141	25.3027	28.2661		0.879199	0.867765	0.896913	1.00196		0.901464	0.88974	0.984002	1.09925		1.08361
Os01g0897500	16.6951	18.8115	18.004	16.2908	16.0102	17.3564	15.533	16.5537	14.9599	17.6367	14.5661	16.5279	23.9372	20.5584	25.3006	20.022	21.2104	21.4279	21.4971	22.2266	21.7402	23.0939	20.3276	20.0598		17.8369	16.5525	15.6822	16.2436	23.2654	20.8868	21.8213	21.1604		0.879202	0.910674	0.937929	0.909524		0.947424	0.981338	1.04474	1.0131		0.767639
Os06g0702200	3.90265	4.90385	4.39332	4.1496	4.48664	3.73909	3.50659	3.57738	4.52162	4.98087	5.12609	3.5197	1.44494	2.23215	1.88443	2.36935	1.93359	2.7033	3.00833	2.95991	2.19796	2.29611	2.74381	2.203		4.39994	4.12511	3.86853	4.54222	1.85384	2.33541	2.72207	2.41431		0.879223	1.03234	1.46834	1.30233		0.9378	1.10111	1.16556	1.03378		1.88138
Os02g0784700	97.281	93.9332	105.415	96.782	82.5097	87.3329	82.7033	94.2346	83.8763	88.8827	79.7041	91.9515	73.1266	63.8276	69.466	63.9843	74.5189	72.349	68.1537	59.9833	57.8673	68.3754	64.7246	81.5333		98.8764	88.8749	86.9381	86.8461	68.8067	70.2841	62.0014	71.5444		0.87926	0.87833	0.901095	1.03979		0.978208	0.977173	0.882155	1.01793		1.21388
Os02g0794000	4.37019	6.42752	3.73777	3.59707	4.03859	4.05354	5.52884	2.82639	4.42531	4.37419	3.70998	3.45379	2.21777	1.56689	2.61265	2.56929	2.3226	2.56097	2.75642	2.93165	2.56874	2.72902	2.5879	2.15607		4.84516	3.8964	4.26018	3.84599	2.13244	2.48429	2.75227	2.491		0.879265	0.793779	1.29067	1.16815		1.09336	0.987062	1.10787	1.0027		1.54395
Os03g0358975	6.36725	5.45351	6.75488	6.17945	6.11067	5.89042	5.25763	5.75076	5.32459	6.67733	6.57058	6.93811	5.65442	5.40999	5.37374	4.92426	5.07119	5.3714	4.92782	5.43631	5.28769	6.14801	5.65222	6.09721		6.19188	6.06018	5.44433	6.72867	5.47938	5.12228	5.21727	5.96581		0.879269	1.08669	0.952164	1.08877		0.898377	1.11031	1.01854	1.16468		1.12787
Os02g0177800	15.3077	15.9012	15.6595	16.9381	16.3393	17.7209	13.1816	13.785	14.2438	15.0567	14.6118	15.8931	9.1013	7.5727	8.21049	10.8079	9.3232	9.14557	8.93606	9.98229	10.5885	10.5491	10.5855	10.1315		15.6228	16.9994	13.7368	15.1872	8.29483	9.75889	9.83562	10.422		0.879279	0.972118	1.18575	1.25645		0.808074	0.893394	1.00786	1.06795		1.45722
Os05g0533600	6.27671	6.74253	6.81849	5.83722	6.00789	5.91558	5.75684	5.69711	5.98916	5.71022	5.64194	6.21847	5.81206	5.14498	5.69232	5.2543	5.71636	4.96478	5.87801	5.61265	5.587	5.74449	5.53001	6.12321		6.61258	5.92023	5.81437	5.85688	5.54979	5.31181	5.69255	5.79924		0.87929	0.885718	1.02572	1.04495		0.982119	0.989299	1.07168	1.09176		1.00994
Os02g0130900	7.80489	7.13462	7.29576	7.41425	7.9401	8.50338	6.13174	7.15994	6.25993	7.76935	6.85335	7.77573	6.90243	6.61835	5.93053	6.90607	7.39853	6.19285	6.27835	7.0305	6.56726	6.41783	7.25371	6.53993		7.41176	7.95258	6.5172	7.46614	6.48377	6.83248	6.62537	6.73716		0.879306	1.00734	1.02184	1.03908		0.819508	0.938833	0.969687	0.986048		1.1082
Os06g0360600	6.65569	6.53004	7.07887	6.61415	7.13982	7.49136	5.632	6.13623	6.0507	6.12655	6.35667	6.33145	5.77562	5.79262	5.30069	6.20897	5.45253	6.6245	5.48064	5.98081	6.16295	6.1715	6.47829	5.88529		6.75487	7.08178	5.93964	6.27156	5.62298	6.09533	5.8748	6.17836		0.879313	0.92845	1.04478	1.09877		0.838722	0.885591	0.963819	1.01362		1.01508
Os01g0732200	8.24881	8.85498	8.78028	8.71862	9.22702	7.58824	7.26478	7.45988	8.03555	7.24555	7.83591	7.72925	7.69997	7.78824	7.59729	8.60597	7.51326	7.86724	8.94703	9.3033	8.95798	8.71634	7.58161	7.41379		8.62802	8.51129	7.58674	7.60357	7.69517	7.99549	9.06944	7.90391		0.879313	0.881264	1.17859	1.02713		0.891373	0.893351	1.13432	0.988546		0.962001
Os07g0471000	20.1841	20.1405	21.7868	18.2809	18.154	18.8602	19.3953	17.3443	17.8763	19.4441	17.4121	19.5699	17.9317	16.86	16.899	16.7866	14.7703	14.6728	15.3268	16.0522	15.9171	17.8766	17.0728	16.3171		20.7038	18.4317	18.2053	18.8087	17.2302	15.4099	15.7654	17.0888		0.879322	0.908466	0.914983	0.991793		0.987717	1.02045	1.02307	1.10895		1.10064
Os02g0628100	3.32488	8.40098	7.19484	7.27973	7.71483	6.30727	4.33583	5.03038	7.27134	6.56074	5.46622	7.79727	5.18713	7.53362	5.08058	6.63998	6.3111	5.68257	3.36777	4.5655	5.07517	5.46422	6.27167	5.47508		6.3069	7.10061	5.54585	6.60808	5.93378	6.21122	4.33615	5.73699		0.879331	1.04775	0.730757	0.966836		0.781039	0.930635	0.698116	0.92365		1.15184
Os04g0508975	12.7011	11.3412	10.5921	11.2854	11.6687	11.3636	8.5747	11.2448	10.6379	9.68812	11.3094	9.4168	9.04878	9.30262	12.0841	10.5031	10.3471	10.1187	10.0466	9.83601	8.97037	9.68782	8.41405	7.69603		11.5448	11.4392	10.1525	10.1381	10.1452	10.323	9.61766	8.5993		0.879397	0.878154	0.948004	0.847625		0.887513	0.886258	0.931676	0.833026		1.17895
Os05g0170800	7.94743	7.56365	8.29669	7.0551	8.18138	7.93222	6.0558	7.26947	7.61179	6.81085	7.37754	7.31993	6.57912	8.13374	6.90833	7.89911	6.91945	7.34238	7.55982	7.28586	7.12107	7.39505	7.4614	6.58973		7.93592	7.7229	6.97902	7.16944	7.20706	7.38698	7.32225	7.14873		0.879421	0.903416	1.01598	0.991906		0.903679	0.928335	0.991237	0.967747		1.0029
Os01g0626100	8.38734	8.4835	8.02328	7.94021	7.53778	7.87037	6.89845	7.95883	7.03574	7.89067	9.02883	6.53224	1.55067	1.16423	1.48546	1.80031	1.51673	1.79142	1.7273	1.32897	1.2578	1.97938	1.70278	1.40514		8.29804	7.78279	7.29767	7.81725	1.40012	1.70282	1.43802	1.69577		0.879445	0.942059	1.02707	1.21116		0.937668	1.00443	0.844495	0.995858		4.60986
Os03g0314100	74.4378	71.4062	74.4758	75.1471	71.154	74.6568	61.2886	69.8144	62.6603	63.3246	59.5539	63.9151	59.047	49.4884	59.7635	57.2278	56.233	57.394	55.3562	54.3501	53.8698	57.2589	52.1146	59.8298		73.4399	73.6526	64.5878	62.2645	56.0996	56.9516	54.5254	56.4011		0.879464	0.847829	0.971938	1.00537		0.876924	0.845381	0.957398	0.990334		1.10396
Os01g0819800	4.86716	6.03331	5.22148	5.35647	5.14702	4.80113	4.89475	4.48729	4.79728	5.44148	4.60681	4.56666	5.6282	5.55581	5.60118	5.35423	5.25652	5.08437	6.66912	5.79828	4.91091	4.14912	5.84708	5.37579		5.37398	5.10154	4.72644	4.87165	5.59506	5.23171	5.79277	5.124		0.879504	0.906525	1.03534	0.915807		0.926473	0.954937	1.10724	0.979412		0.950752
Os10g0147250	3.96932	3.89724	3.97578	3.15536	2.92251	3.76415	3.0521	3.55345	3.80995	3.14105	3.84708	3.02759	2.83098	2.05641	3.16595	2.9183	2.85699	2.52126	2.69525	2.98897	2.68697	2.52633	3.05903	2.60782		3.94745	3.28067	3.47183	3.33857	2.68445	2.76552	2.7904	2.73106		0.879514	0.845755	1.03947	1.01736		1.05827	1.01765	1.009	0.987541		1.22245
Os10g0501200	16.3836	18.4655	22.3504	19.7056	20.2428	20.641	16.4937	17.765	16.0494	15.8877	16.4242	16.5219	16.837	14.7233	15.7608	16.8459	18.0326	15.2803	16.4342	16.6511	15.2118	16.416	18.0425	17.7953		19.0665	20.1965	16.7694	16.2779	15.7737	16.7196	16.099	17.4179		0.87952	0.853745	1.02063	1.10424		0.830312	0.805979	0.962884	1.04177		0.93455
Os03g0729700	4.80595	6.36597	6.75617	5.79922	6.1432	7.146	4.57625	6.49968	4.69225	5.43891	5.46343	6.66813	5.86531	5.77551	6.12788	7.29201	6.95386	7.01795	5.89223	5.57588	5.80939	7.18804	6.26541	6.62477		5.97603	6.36281	5.25606	5.85682	5.9229	7.08794	5.75917	6.69274		0.879524	0.980053	0.972356	1.12998		0.82606	0.920478	0.81253	0.944243		0.875101
Os08g0464950	6.21648	6.17231	4.47936	3.66903	7.30509	7.36431	2.95475	4.39221	7.48914	8.17548	9.07237	7.74671	2.44323	7.3271	4.71097	4.88905	4.27362	3.12984	4.91033	5.44472	7.76853	5.32698	6.00277	4.38955		5.62272	6.11281	4.94537	8.33152	4.8271	4.0975	6.04119	5.23977		0.879533	1.48176	1.25152	1.08549		0.809017	1.36296	1.47436	1.27877		1.59006
Os03g0426350	15.4467	17.9589	13.7948	19.067	15.3145	16.8957	9.0059	15.5006	17.0081	18.1368	17.4956	19.12	20.2146	21.0955	18.3757	24.1762	17.9208	21.1083	25.3885	23.0114	19.7287	20.2049	20.498	20.3443		15.7335	17.0924	13.8382	18.2508	19.8953	21.0684	22.7095	20.3491		0.879539	1.16	1.14145	1.02281		0.809611	1.06777	1.07789	0.965856		0.896886
Os03g0210450	38.1824	39.5221	38.3129	39.2353	36.1725	37.3483	34.2103	36.6796	31.1523	31.3722	32.8417	36.0345	50.8662	47.0131	47.2108	43.5201	47.0398	45.134	41.9955	40.4205	42.1012	45.1293	45.0297	48.2876		38.6725	37.5854	34.0141	33.4161	48.3634	45.2313	41.5057	46.1489		0.879542	0.864081	0.858206	0.954211		0.904982	0.889073	0.917633	1.02029		0.724094
Os06g0335500	23.4778	20.3854	25.355	24.411	23.7936	23.926	19.0449	18.9521	22.8849	22.3045	22.5889	22.2546	20.2157	25.3735	22.3082	25.6248	22.7786	22.8076	22.5041	20.9394	24.7914	20.5538	20.5138	18.2245		23.0727	24.0435	20.294	22.3827	22.6325	23.737	22.745	19.764		0.879565	0.970092	1.00497	0.87326		0.844051	0.930923	0.958207	0.832626		1.13249
Os06g0205000	2.62685	4.47033	3.31309	3.56625	2.89731	2.86398	3.29868	3.35657	2.50131	3.03987	3.33612	3.06138	4.20598	4.42826	3.60182	3.71312	3.92978	3.2822	2.92127	2.9968	3.12333	5.12807	3.46643	3.35136		3.47009	3.10918	3.05219	3.14579	4.07869	3.6417	3.0138	3.98195		0.87957	0.906544	0.738914	0.976283		0.981669	1.01177	0.827581	1.09343		0.790012
Os07g0145500	40.9145	38.6397	42.1707	48.3782	38.7408	43.4418	31.7744	41.4573	33.8344	26.784	32.062	31.258	52.2481	50.8517	60.1477	50.7896	52.4762	47.6563	54.1828	47.2033	46.5936	43.0715	37.2894	35.9664		40.575	43.5203	35.6887	30.0347	54.4158	50.3074	49.3266	38.7758		0.879574	0.740227	0.906475	0.712582		0.820048	0.690131	0.980504	0.770777		0.774573
Os02g0820700	22.848	25.2763	23.7511	23.9442	23.8144	24.9428	21.6407	20.204	21.3779	22.6378	21.0133	23.4322	27.6021	24.4748	25.729	23.1474	25.3224	22.9223	21.6927	22.7669	23.3718	26.2261	28.3175	27.4566		23.9585	24.2338	21.0742	22.3611	25.9353	23.7974	22.6105	27.3334		0.879614	0.933328	0.871803	1.05391		0.86962	0.922724	0.950125	1.14859		0.818087
Os02g0820700	22.6354	25.0411	23.5301	23.7215	23.6173	24.7107	21.4394	20.016	21.179	22.4272	20.8178	23.2142	27.3453	24.247	25.4771	22.932	25.0868	22.709	21.4909	22.555	23.1543	25.9821	28.0541	27.2133		23.7355	24.0165	20.8781	22.1531	25.6898	23.5759	22.4001	27.0832		0.879615	0.933329	0.871944	1.05424		0.869325	0.92241	0.950124	1.14876		0.817964
Os02g0820700	22.6999	25.1125	23.5972	23.7891	23.6846	24.7811	21.5005	20.0731	21.2394	22.4911	20.8771	23.2804	27.4233	24.3162	25.5497	22.9974	25.1584	22.7737	21.5521	22.6193	23.2204	26.0561	28.134	27.2909		23.8032	24.0849	20.9377	22.2162	25.7631	23.6432	22.4639	27.1603		0.879616	0.933328	0.871943	1.05424		0.869326	0.922411	0.950124	1.14876		0.817965
Os02g0236100	16.5819	18.724	18.3696	18.0436	17.3451	19.6093	14.6189	15.6529	16.9429	16.935	15.1444	16.7781	18.0168	17.4314	16.6389	18.4671	14.0235	17.4083	15.8332	17.4949	17.8827	18.1154	16.0598	15.9839		17.8918	18.3327	15.7382	16.2858	17.3624	16.633	17.0703	16.7197		0.879632	0.910238	0.983176	0.962985		0.85848	0.88835	1.02629	1.00521		0.974051
Os05g0105600	9.09779	9.2874	9.86524	8.25712	9.75283	10.4514	7.88351	8.19053	8.77625	8.49684	8.73013	8.79996	6.21371	6.37393	5.89287	6.99571	7.79023	6.86177	8.05007	6.55917	7.24826	7.17847	7.47284	7.00307		9.41681	9.48712	8.28343	8.67564	6.16017	7.2159	7.28583	7.21813		0.879643	0.921293	1.18273	1.17174		0.873124	0.914466	1.00969	1.00031		1.20192
Os10g0163100	4.07018	4.61044	4.68905	4.31407	4.51756	4.34217	4.036	3.72771	3.99701	4.7703	4.20917	4.18607	3.64985	3.58424	3.31946	3.74809	3.42755	3.45446	4.21686	3.70365	3.80979	4.00631	3.57179	3.39525		4.45656	4.39127	3.92024	4.38851	3.51785	3.54337	3.9101	3.65778		0.879657	0.984732	1.1115	1.03978		0.892736	0.999373	1.1035	1.03229		1.19977
Os08g0100500	15.8986	16.2818	15.9805	14.5655	15.6984	15.9465	13.5177	14.851	13.9972	14.3963	14.2631	14.8067	8.71624	7.83601	9.8957	11.1274	9.9041	10.5837	9.66168	9.69144	8.58096	9.14288	9.83219	9.68014		16.0536	15.4035	14.122	14.4887	8.81598	10.5384	9.31136	9.55174		0.879674	0.902518	1.05619	1.08346		0.916804	0.940613	0.883565	0.906374		1.51687
Os01g0105300	12.6923	11.7727	11.7644	11.7978	11.3399	11.3857	10.0829	10.3844	11.4031	10.7352	11.5328	10.327	11.6621	10.2613	11.2285	11.2128	11.4297	12.7792	12.1403	11.8842	12.1605	10.3989	12.9972	10.9601		12.0765	11.5078	10.6235	10.865	11.0506	11.8072	12.0617	11.4521		0.879683	0.899684	1.09149	1.03633		0.923154	0.944142	1.02155	0.96992		0.948737
Os05g0396900	36.9162	28.4028	35.9488	34.1398	33.253	30.0088	31.8161	29.6689	27.6053	24.7424	26.4463	22.8398	28.1078	26.4673	34.5451	29.9396	28.1052	30.0836	25.6272	25.6197	24.7016	21.8013	21.809	25.6215		33.7559	32.4672	29.6968	24.6762	29.7067	29.3761	25.3162	23.0773		0.87975	0.731017	0.852203	0.776836		0.91467	0.760034	0.861794	0.785579		1.06928
Os02g0656100	27.0098	28.5988	25.2942	33.0424	25.8415	20.2365	26.2216	21.5791	23.3762	21.1165	20.601	17.8439	21.9348	25.1433	30.9914	25.5628	25.6437	27.5913	27.6875	22.3448	23.2499	20.9415	17.5134	18.5145		26.9676	26.3735	23.7256	19.8538	26.0232	26.2659	24.4274	18.9898		0.879783	0.736209	0.938679	0.729727		0.899602	0.752794	0.930003	0.722982		1.0455
Os03g0709000	101.817	82.4829	90.094	72.3119	64.163	60.1027	80.352	81.8295	79.2329	90.7564	74.4899	83.4424	58.562	83.0426	52.8018	45.9345	66.955	57.0781	64.9033	61.316	57.2743	69.218	68.4647	79.1518		91.4646	65.5259	80.4715	82.8962	64.8021	56.6559	61.1645	72.2782		0.87981	0.90632	0.943866	1.11537		1.22809	1.26509	1.07958	1.27574		1.14691
Os07g0476200	11.7443	11.8606	12.4602	10.8254	11.2671	12.4856	9.95458	11.0474	10.7289	10.9519	10.9444	11.4521	9.16891	8.91249	8.89622	9.30596	9.64637	10.6592	9.31839	8.92314	9.02231	9.18783	9.46617	8.98684		12.0217	11.526	10.577	11.1161	8.99254	9.87051	9.08795	9.21361		0.879822	0.924672	1.01061	1.02458		0.917658	0.964437	0.920717	0.933449		1.20649
Os11g0525600	11.896	13.3016	13.2132	11.2187	12.9666	12.9316	11.1032	11.8023	10.8899	10.8246	9.59729	12.0822	8.33183	9.26736	8.85144	10.5821	10.3577	10.242	11.2924	10.3177	10.9237	8.74825	9.15726	8.75278		12.8036	12.3723	11.2651	10.8347	8.81688	10.3939	10.8446	8.8861		0.879841	0.846223	1.22998	1.00785		0.910512	0.875722	1.04336	0.854931		1.21929
Os07g0686400	6.07518	4.23938	5.03414	4.31348	4.09486	5.29186	4.3331	5.12608	4.04595	3.10508	2.86577	4.83979	7.10472	5.92839	4.98065	5.05703	5.89254	5.23897	5.17314	4.87532	4.44141	5.02856	4.34616	4.17736		5.11623	4.56673	4.50171	3.60355	6.00459	5.39618	4.82996	4.51736		0.879888	0.704336	0.804378	0.752318		0.985762	0.789086	0.89507	0.83714		0.797711
Os03g0130800	21.0605	20.3209	20.48	21.6051	22.3349	25.8992	15.3392	20.4523	18.6431	19.14	13.6486	18.2481	37.9394	55.5306	47.0482	33.9373	35.5228	35.5114	27.8608	30.4784	29.061	43.4951	37.2532	34.2111		20.6205	23.2797	18.1449	17.0122	46.8394	34.9905	29.1334	38.3198		0.879945	0.825017	0.621985	0.81811		0.779428	0.730774	0.832609	1.09515		0.443954
Os03g0611700	4.60038	6.07819	4.40448	5.33607	5.44805	5.73379	3.80576	5.15838	4.30812	4.95499	4.69319	5.26686	5.33998	5.7069	4.7069	4.86974	4.86424	4.42758	4.4547	5.02351	5.63667	4.70397	5.27989	4.49152		5.02768	5.50597	4.42409	4.97168	5.25126	4.72052	5.03829	4.82513		0.879945	0.988861	0.959445	0.918851		0.803507	0.902962	1.06732	1.02216		1.03037
Os03g0611700	4.60326	6.08199	4.40724	5.33941	5.45146	5.73738	3.80814	5.16161	4.31082	4.95809	4.69613	5.27016	5.34332	5.71047	4.70985	4.87279	4.86728	4.43036	4.45749	5.02665	5.6402	4.70691	5.2832	4.49433		5.03083	5.50942	4.42686	4.97479	5.25455	4.72348	5.04145	4.82815		0.879946	0.988861	0.959445	0.918851		0.803507	0.902962	1.06732	1.02216		1.03037
Os11g0473200	5.39738	5.3056	5.99531	5.2571	5.48124	4.33413	4.66323	5.25373	4.77727	4.18056	4.47459	4.25148	1.69626	0.956736	1.61239	1.57736	1.52566	1.41535	1.3523	2.05818	1.51156	1.58833	1.61308	1.44287		5.5661	5.02416	4.89808	4.30221	1.4218	1.50612	1.64068	1.54809		0.879984	0.772931	1.15395	1.08883		0.974905	0.856305	1.08934	1.02787		2.77904
Os03g0648900	17.2924	16.5013	17.3965	17.4764	16.3241	18.3729	15.7255	14.1051	15.217	14.0019	15.8216	15.9751	16.0053	14.6359	14.7441	15.5271	16.5921	14.5367	14.9586	16.0538	15.3868	15.2092	15.7485	13.3243		17.0634	17.3911	15.0159	15.2662	15.1284	15.552	15.4664	14.7607		0.880004	0.894675	1.02234	0.97569		0.863421	0.877815	0.994498	0.949119		1.03425
Os09g0426800	21.5797	18.7351	18.3279	18.8258	22.3703	19.9828	17.8548	18.222	15.5291	15.3479	20.7408	16.4824	24.7824	16.13	22.7679	20.3018	22.4682	25.0649	14.4928	16.0291	14.633	13.465	17.4482	19.9149		19.5476	20.393	17.202	17.5237	21.2268	22.6116	15.0516	16.9427		0.880006	0.896465	0.709087	0.798176		0.843524	0.859301	0.665659	0.749291		1.03429
Os01g0652650	800.747	860.365	883.076	712.864	911.781	1010.13	641.613	725.446	871.933	852.082	845.889	985.521	790.102	947.411	709.24	988.676	866.905	796.232	917.387	844.182	1137.93	918.414	971.189	725.561		848.063	878.258	746.331	894.497	815.584	883.938	966.5	871.721		0.880042	1.05475	1.18504	1.06883		0.849785	1.01849	1.0934	0.98618		1.02613
Os07g0208801	8.84034	9.44419	11.3898	8.42601	9.92766	8.99781	8.64048	8.34482	9.13032	10.5303	10.7599	9.81378	10.7249	11.8215	9.76978	10.6361	10.079	11.5383	11.0923	12.1346	13.1668	10.279	13.0745	11.1542		9.89144	9.11716	8.70521	10.368	10.7721	10.7511	12.1312	11.5026		0.880074	1.04818	1.12618	1.06781		0.954816	1.1372	1.12837	1.06989		0.901363
Os09g0296700	5.64564	6.41793	5.99211	5.02164	4.97572	5.88134	5.61532	5.05908	5.21615	5.74259	7.09343	6.70518	5.90128	6.88062	6.2887	5.33757	5.85887	6.72069	6.01054	6.40799	6.18536	5.11964	5.5824	6.17904		6.01856	5.2929	5.29685	6.51373	6.35687	5.97238	6.2013	5.62703		0.880086	1.08227	0.975527	0.885189		1.00075	1.23065	1.03833	0.942175		1.15758
Os11g0256300	102.67	105.388	104.119	88.7931	106.225	94.7331	85.291	93.0064	96.4473	124.333	107.265	109.387	108.165	120.156	107.607	106.808	109.923	112.592	92.966	110.467	105.7	112.394	123.423	105.418		104.059	96.5837	91.5816	113.662	111.976	109.774	103.044	113.745		0.880093	1.09228	0.920236	1.0158		0.948209	1.17682	0.938692	1.03617		0.999267
Os03g0158550	1012.85	1125.03	1115.71	927.449	1094.17	1123.08	857.484	944.35	1061.7	1109.26	1055	1161.29	1318.36	1642.75	1190.18	1388.97	1220	1214.78	1361.4	1307.23	1599.12	1297.49	1526.99	1156.81		1084.53	1048.23	954.511	1108.52	1383.76	1274.58	1422.58	1327.1		0.880115	1.02212	1.02805	0.959049		0.910591	1.05751	1.11612	1.0412		0.835295
Os08g0491000	14.0576	14.7991	12.7454	13.3268	13.2438	14.3232	12.1021	12.5577	11.956	11.4425	12.6773	12.9152	3.67918	2.00641	4.97119	5.88979	4.69596	4.81048	5.05243	4.32539	3.22456	3.70615	3.54749	4.4902		13.8674	13.6313	12.2053	12.345	3.55226	5.13208	4.20079	3.91461		0.880143	0.890219	1.18257	1.10201		0.895388	0.905639	0.818537	0.762774		3.15357
Os06g0142600	7.03697	8.32269	7.57464	7.67096	8.45819	7.35756	7.39064	6.63102	6.16412	8.40733	6.77223	7.46931	4.60809	5.36116	4.92293	6.07118	5.65798	5.20918	5.38384	5.30707	5.61127	5.9876	5.95418	5.06306		7.64477	7.8289	6.72859	7.54962	4.96406	5.64611	5.43406	5.66828		0.880157	0.987554	1.09468	1.14186		0.859455	0.964327	0.962443	1.00393		1.33191
Os02g0822300	75.4205	76.5277	82.1454	74.2933	77.7239	79.9472	65.6819	72.8102	67.5501	67.3374	63.9893	72.8107	89.6408	83.2982	81.6319	84.9754	84.2284	83.0148	77.3975	75.8574	78.5156	81.1484	86.7075	75.9111		78.0312	77.3215	68.6807	68.0458	84.857	84.0729	77.2568	81.2557		0.88017	0.872033	0.910436	0.95756		0.888249	0.880038	0.918927	0.966491		0.837428
Os08g0143500	10.0292	9.74546	9.49366	9.32867	8.00972	9.65188	8.32257	8.99276	8.44614	8.57189	9.17012	9.03731	9.93131	9.20778	10.3357	10.5661	9.34065	10.4976	10.3653	9.32766	9.49333	9.09125	9.95797	11.0891		9.75611	8.99676	8.58716	8.92644	9.82493	10.1348	9.72876	10.0461		0.880183	0.914959	0.990212	1.02251		0.954472	0.992184	0.959938	0.99125		0.888547
Os07g0108200	5.23611	5.06759	5.68329	4.31958	4.46152	3.84827	3.57666	5.88842	4.60646	3.23877	4.04632	3.66718	8.1448	5.19323	7.5663	7.10857	5.56433	5.52705	5.08516	7.06514	5.99701	3.79038	4.84168	5.55377		5.329	4.20979	4.69051	3.65076	6.96811	6.06665	6.0491	4.72861		0.880187	0.685074	0.868112	0.678607		1.11419	0.867206	0.997108	0.779443		0.772057
Os06g0474900	9.58096	10.5611	10.6033	9.58227	10.4559	10.8718	8.17214	9.75818	9.13196	10.0634	9.90815	9.62559	9.26149	11.0194	9.41347	10.2224	8.61488	10.1904	10.8049	10.5586	11.5132	10.3726	12.1151	10.0477		10.2485	10.3033	9.02076	9.86571	9.89812	9.67589	10.9589	10.8451		0.880207	0.962654	1.10717	1.09568		0.875519	0.957527	1.1326	1.12084		0.90969
Os11g0157600	13.627	16.7076	14.2198	16.4323	13.8218	16.533	13.8244	12.3696	13.024	14.6112	13.7009	14.6781	15.147	14.3973	12.0596	13.856	12.2963	11.9625	14.9144	12.4481	14.2907	13.4036	14.0101	15.392		14.8515	15.5957	13.0727	14.3301	13.868	12.7049	13.8844	14.2686		0.880227	0.964892	1.00118	1.02889		0.838223	0.918847	1.09284	1.12307		1.00431
Os02g0829200	6.43982	6.91128	6.22784	5.81832	6.13429	5.81845	5.98015	5.85402	5.39988	6.18701	5.59838	5.71124	7.5987	8.5535	7.95511	8.09744	7.48233	8.81498	7.90541	7.20448	7.06511	7.39926	7.90523	7.40273		6.52631	5.92369	5.74468	5.83221	8.03577	8.13158	7.39167	7.56907		0.880234	0.893645	0.919845	0.941923		0.969782	0.984557	0.909007	0.930824		0.770532
Os01g0566100	8.56451	10.251	9.99942	9.4835	10.1561	10.9405	8.79949	8.83364	7.73103	10.0269	9.74433	10.7389	6.21301	6.25721	5.77468	6.89908	6.06002	6.05007	6.32068	7.29363	7.18896	7.00168	7.95916	6.93307		9.60498	10.1934	8.45472	10.17	6.08163	6.33639	6.93442	7.29797		0.880244	1.05883	1.14022	1.2		0.829434	0.997712	1.09438	1.15176		1.39354
Os11g0167200	4.25607	5.25146	5.25444	5.21176	6.02569	5.43483	3.70643	5.10644	4.18155	4.90332	4.522	4.99555	5.21666	5.43963	5.79551	6.35464	4.47988	5.72275	5.35609	5.90991	7.52889	5.06028	6.02389	4.99692		4.92066	5.55743	4.33147	4.80696	5.48393	5.51909	6.26496	5.36036		0.880263	0.976893	1.14242	0.977467		0.779403	0.864961	1.13514	0.97124		0.896759
Os06g0611900	8.08643	7.5017	8.24895	9.08862	7.67055	7.2091	7.48847	6.70665	6.78811	7.03013	9.55223	7.45936	6.62994	9.57915	6.37951	8.29937	10.9699	7.26	6.86931	6.30931	7.06511	6.1443	6.71199	7.41338		7.94569	7.98942	6.99441	8.01391	7.52953	8.84309	6.74791	6.75656		0.880277	1.00858	0.896192	0.897341		0.875459	1.00306	0.763072	0.764049		1.18609
Os01g0557100	15.3822	21.0101	18.9993	19.9714	16.5037	18.9262	16.3565	15.211	17.1931	30.5938	25.1014	26.2741	26.4908	38.3137	24.9653	24.2467	25.2633	19.7086	33.7707	36.9327	40.3321	50.2081	39.8867	44.9491		18.4639	18.4671	16.2535	27.3231	29.9233	23.0729	37.0118	45.0146		0.880289	1.47981	1.23689	1.50434		0.880135	1.47956	1.60413	1.95098		0.606983
Os02g0146700	65.7363	62.0791	62.5788	65.7888	58.8309	58.7249	53.4139	57.3295	56.8591	57.3962	54.1283	53.9392	12.9557	8.98101	12.9807	17.7076	14.9228	15.9379	14.0546	12.6486	10.8781	15.6348	13.3923	15.5294		63.4647	61.1149	55.8675	55.1546	11.6391	16.1894	12.5271	14.8522		0.880292	0.869059	1.07629	1.27605		0.914139	0.902474	0.773782	0.917399		3.71357
Os05g0510932	7.95476	7.59913	4.90022	6.86895	5.91809	6.98771	6.23416	5.29969	6.47179	5.68119	6.30492	6.81983	1.87032	1.9926	3.63043	2.91092	2.77487	2.96896	2.82712	2.77629	2.60572	2.11921	2.30372	2.74187		6.81804	6.59158	6.00188	6.26865	2.49778	2.88492	2.73638	2.38827		0.880294	0.919421	1.09552	0.956154		0.910537	0.951008	0.948512	0.827846		2.62477
Os04g0321600	56.3552	56.0954	60.3046	56.9373	53.0215	54.9413	48.6546	53.1388	50.2883	46.3949	46.5091	50.736	40.3101	34.7792	39.6377	40.0134	38.2546	42.1004	34.8861	33.4898	32.9543	34.6989	36.3575	37.263		57.5851	54.9667	50.6939	47.88	38.2423	40.1228	33.7767	36.1065		0.880331	0.831466	0.883229	0.944149		0.922266	0.871073	0.841834	0.899899		1.32608
Os11g0615700	60.9044	61.1653	63.9733	59.8221	59.9069	59.0985	50.5305	58.4293	54.821	51.3661	51.424	55.9888	49.3904	46.5651	49.5047	49.9334	49.7774	43.8644	50.9015	45.6528	46.6626	46.7944	48.9101	52.8956		62.0143	59.6092	54.5936	52.9263	48.4867	47.8584	47.739	49.5334		0.880338	0.853453	0.984578	1.02159		0.915859	0.887889	0.997504	1.035		1.0685
Os11g0615700	62.8163	63.0854	65.9816	61.7001	61.7875	60.9537	52.1168	60.2636	56.542	52.9786	53.0383	57.7464	50.9409	48.0269	51.0587	51.5009	51.34	45.2414	52.4994	47.0859	48.1275	48.2634	50.4455	54.5561		63.9611	61.4804	56.3075	54.5878	50.0088	49.3608	49.2376	51.0883		0.880339	0.853453	0.984578	1.02159		0.91586	0.887888	0.997505	1.035		1.0685
Os01g0773200	7.10217	8.71374	8.21615	8.45241	7.76046	9.55786	7.73153	6.67401	6.75092	7.43869	7.35757	7.73561	7.90169	8.05668	8.74901	8.03948	7.48266	9.09699	8.0329	8.36178	8.72588	8.06065	7.65936	8.29334		8.01069	8.59024	7.05215	7.51062	8.23579	8.20638	8.37352	8.00445		0.880343	0.937575	1.01672	0.97191		0.820949	0.87432	1.02037	0.975394		0.938306
Os07g0476200	11.5797	11.6827	12.2817	10.6672	11.1122	12.306	9.81348	10.9014	10.5762	10.7903	10.7858	11.3073	9.05408	8.84589	8.8397	9.2127	9.55022	10.54	9.22322	8.8487	8.9588	9.11376	9.38844	8.92624		11.848	11.3618	10.4304	10.9611	8.91322	9.76764	9.01024	9.14281		0.880345	0.925144	1.01088	1.02576		0.91802	0.964736	0.922458	0.936031		1.19888
Os01g0631500	54.3263	53.9847	50.0933	51.8956	50.9624	46.6124	50.5174	43.0072	45.9321	46.5331	44.3418	41.0678	37.0354	37.0459	37.4529	39.6173	39.7146	41.8898	37.6208	31.9763	37.7068	40.7416	36.0784	42.1843		52.8014	49.8235	46.4856	43.9809	37.1781	40.4072	35.768	39.6681		0.880385	0.832949	0.962072	1.06698		0.933005	0.882735	0.885187	0.981708		1.10872
Os12g0540900	42.471	42.4818	44.8634	44.4927	45.138	47.0214	34.6204	41.4277	38.2411	38.8353	35.6442	40.5934	41.478	37.0578	40.2826	42.1034	40.6707	43.5473	41.7083	37.1098	40.9178	39.3568	38.4893	40.2961		43.2721	45.5507	38.0964	38.3576	39.6061	42.1071	39.912	39.3807		0.880392	0.886429	1.00772	0.994309		0.836352	0.842087	0.947867	0.935251		0.97402
Os03g0123300	9.68181	9.44549	8.6236	7.55998	9.01047	8.02734	8.41102	7.02808	8.99277	8.01349	8.48756	8.71838	8.37663	8.29443	8.94221	7.58404	7.14322	7.77337	7.78264	7.90174	7.47844	8.23479	7.64628	7.61983		9.2503	8.19926	8.14396	8.40648	8.53776	7.50021	7.72094	7.83363		0.880399	0.908779	0.904329	0.917528		0.993255	1.02527	1.02943	1.04446		1.07313
Os02g0145500	3.25639	3.95833	4.43447	3.60788	4.43517	4.93103	3.33595	3.26559	3.65448	2.35524	3.60392	4.56506	3.96159	5.02388	5.58127	4.83313	3.42616	4.69477	4.90721	5.13544	4.23811	3.2548	5.61939	4.50524		3.88306	4.32469	3.41867	3.50807	4.85558	4.31802	4.76025	4.45981		0.880406	0.903429	0.980368	0.918492		0.790501	0.811173	1.10242	1.03284		0.786597
Os01g0917200	16.5619	15.4462	16.6565	14.3402	14.5031	16.621	13.7023	14.9106	14.2321	11.8843	12.5439	13.5669	16.817	13.614	16.0975	13.3426	13.8708	15.0761	15.588	16.7116	14.8739	13.915	13.8854	13.9001		16.2215	15.1548	14.2817	12.665	15.5095	14.0965	15.7245	13.9002		0.880414	0.780754	1.01386	0.896236		0.942388	0.835713	1.11549	0.986072		0.911143
Os05g0230700	21.8994	17.8162	20.4735	18.2154	20.7336	20.639	15.7755	17.8983	19.3178	13.3391	17.215	15.784	26.3072	30.1247	31.051	24.1089	24.8193	25.049	26.6026	26.1211	23.702	21.4178	16.5359	17.4124		20.063	19.8627	17.6639	15.446	29.161	24.6591	25.4752	18.4554		0.880419	0.769875	0.873607	0.632879		0.8893	0.777641	1.0331	0.748421		0.83694
Os05g0371500	66.9494	65.4407	63.0204	61.3617	65.1115	69.8527	56.6031	59.8459	55.5943	58.2715	59.1374	61.614	84.0726	73.9827	74.6028	78.048	78.8637	71.5861	68.0877	71.8495	73.283	72.887	70.3491	76.2		65.1368	65.442	57.3478	59.6743	77.5527	76.1659	71.0734	73.1454		0.88042	0.916138	0.916453	0.94317		0.876315	0.911866	0.933139	0.960342		0.815832
Os05g0230700	21.2601	17.2961	19.8759	17.6837	20.1283	20.0365	15.315	17.3759	18.7539	12.9497	16.7125	15.3233	25.5393	29.2453	30.1446	23.4052	24.0948	24.344	25.826	25.3586	23.0102	20.7926	16.0532	16.9041		19.4774	19.2828	17.1483	14.9952	28.3097	23.948	24.7316	17.9166		0.88042	0.769876	0.873608	0.632879		0.889302	0.777643	1.03272	0.748147		0.836941
Os03g0151300	15.2257	13.5996	13.2217	12.1212	15.11	13.0276	11.1708	13.1067	12.742	12.5374	13.2353	12.1131	4.50527	2.73212	3.92119	4.50765	3.25435	4.3671	4.22825	3.95318	4.39135	4.16134	3.96327	2.99622		14.0157	13.4196	12.3398	12.6286	3.71953	4.04303	4.19093	3.70694		0.880431	0.901035	1.12674	0.996617		0.919538	0.941056	1.03658	0.916872		3.40674
Os04g0625600	28.5812	38.3739	32.3992	34.2183	34.0588	30.7027	30.0677	28.9856	28.4216	31.0756	31.6558	31.1483	25.3943	21.9707	21.2768	26.1242	20.4884	20.8254	21.8457	21.6742	24.0297	24.8321	26.3885	25.4274		33.1181	32.9933	29.1583	31.2932	22.8806	22.4793	22.5165	25.5493		0.880434	0.944898	0.984088	1.11664		0.883765	0.948473	1.00165	1.13657		1.22482
Os05g0151700	5.61272	8.4634	7.49107	8.95324	7.93129	9.51744	6.1599	6.69285	6.13679	5.68599	6.11621	7.23453	9.02722	10.3271	7.86247	11.4198	8.67156	9.82622	7.92617	7.1639	8.36912	8.6095	9.02943	6.57127		7.18906	8.80066	6.32985	6.34558	9.07226	9.97253	7.81973	8.07007		0.880483	0.882671	0.861938	0.889532		0.719247	0.721034	0.784127	0.80923		0.78631
Os01g0218350	5.44026	4.98784	3.85736	4.47306	4.03601	4.81865	4.98812	3.59345	3.99694	4.82763	4.15838	3.96033	4.77571	4.21741	4.80245	4.7414	4.17271	4.02839	3.75073	4.68122	4.60573	5.44709	3.95274	5.46817		4.76182	4.44257	4.19284	4.31545	4.59852	4.31417	4.34589	4.956		0.880511	0.90626	0.945063	1.07774		0.943786	0.971384	1.00735	1.14877		0.870752
Os06g0122800	8.91331	8.08771	8.78028	7.7649	7.83606	9.14713	6.69895	8.57206	7.42985	7.58509	7.65577	7.79802	8.80076	10.9386	10.2851	10.9146	10.5647	10.3804	9.89494	10.5681	10.2143	9.30555	10.0816	9.25418		8.59377	8.24936	7.56695	7.67963	10.0082	10.6199	10.2258	9.54711		0.880516	0.893628	1.02174	0.953933		0.917277	0.930936	0.962889	0.898983		0.804393
Os05g0414300	12.0428	12.4331	13.2485	12.8995	10.9631	12.0626	10.2713	11.7019	11.2448	12.1171	13.8219	13.761	8.51239	8.75927	8.47821	9.22316	9.41489	7.47904	10.0616	11.006	10.3494	8.59286	10.0694	10.5847		12.5748	11.9751	11.0727	13.2333	8.58329	8.7057	10.4723	9.74899		0.880544	1.05237	1.22008	1.13581		0.924643	1.10507	1.20293	1.11984		1.35741
Os01g0753500	64.0121	47.0284	52.7578	52.131	50.044	51.1963	44.1031	55.1467	44.9857	37.0575	44.5735	42.7601	33.014	31.4284	43.5124	54.7097	55.9651	55.2574	34.7237	36.9275	31.492	25.9322	31.7546	37.0938		54.5994	51.1238	48.0785	41.4637	35.9849	55.3107	34.3811	31.5935		0.880568	0.759416	0.955429	0.877966		0.940433	0.811045	0.621598	0.571201		1.31241
Os07g0150600	38.8023	43.2972	41.1569	39.1426	40.3357	37.9523	33.7644	39.3522	35.4248	37.9342	35.9439	41.9035	17.5893	14.7079	19.7497	23.1385	22.4266	22.6614	19.5359	19.1961	18.7549	19.6893	21.3548	21.3639		41.0855	39.1435	36.1805	38.5939	17.349	22.7422	19.1623	20.8027		0.880615	0.939356	1.10452	1.19907		0.924303	0.985958	0.842589	0.914718		1.85524
Os04g0221300	15.6564	18.3742	13.7194	14.9965	16.6333	17.4663	13.343	13.9079	14.7988	14.5659	15.4844	17.0664	17.9056	18.6301	17.1389	17.769	17.3375	17.965	19.4618	19.8782	21.5879	20.411	20.5541	17.0116		15.9167	16.3654	14.0166	15.7056	17.8915	17.6905	20.3093	19.3256		0.880622	0.986737	1.13513	1.08015		0.856477	0.959683	1.14803	1.09243		0.812683
Os06g0236266	4.85695	4.81934	4.10457	4.70413	3.28997	4.04578	3.91361	3.88083	4.34129	4.44964	5.30186	3.68881	7.14643	4.90773	5.79943	6.47383	4.70295	4.33624	5.8997	5.41875	6.57352	5.57266	5.44204	5.09672		4.59362	4.01329	4.04524	4.4801	5.9512	5.17101	5.96399	5.37047		0.880622	0.975288	1.00215	0.902419		1.00796	1.11632	1.15335	1.03857		0.83421
Os11g0105800	6.32242	5.80809	6.42124	4.08776	5.69351	7.23243	4.80368	5.53508	5.99905	7.97282	6.868	5.4986	6.10867	7.68053	5.39811	6.754	5.72533	6.08822	6.83324	6.63034	8.41799	8.18213	8.80506	6.24706		6.18392	5.67123	5.44594	6.77981	6.39577	6.18918	7.29386	7.74475		0.880661	1.09636	1.14042	1.21092		0.960274	1.19547	1.17848	1.25134		0.875407
Os01g0266600	12.3598	10.0047	12.4575	11.6972	9.42462	10.234	9.6981	11.1092	9.85999	8.03001	9.84701	8.82363	10.5595	9.8056	12.2112	9.98199	10.8116	12.3192	9.63078	9.87678	7.48494	9.08368	9.20361	11.5411		11.6073	10.4519	10.2224	8.90022	10.8588	11.0376	8.9975	9.9428		0.880687	0.766775	0.828593	0.915647		0.978041	0.851537	0.815168	0.900812		0.895142
Os03g0726700	5.64475	4.36792	5.94156	4.63463	5.84571	4.76865	3.78958	5.07075	5.19041	3.37333	5.20886	5.21145	5.0248	6.73029	6.70239	6.91922	6.78135	6.76644	5.50481	6.47761	5.7265	5.66913	4.80936	4.62026		5.31808	5.083	4.68358	4.59788	6.15249	6.82234	5.90297	5.03292		0.880691	0.864576	0.959444	0.818029		0.921421	0.904561	0.865242	0.737712		0.913562
Os01g0934700	5.67166	8.06607	6.94678	6.46964	8.53689	8.11448	4.11838	7.38446	6.71396	6.23523	7.56674	8.25298	5.88828	6.76027	6.25996	7.67431	6.0855	6.44372	7.91505	7.78368	7.81143	7.59256	7.87304	8.46406		6.89484	7.707	6.07227	7.35165	6.30284	6.73451	7.83672	7.97655		0.880698	1.06625	1.24336	1.26555		0.787889	0.953892	1.16367	1.18443		0.921657
Os09g0567700	23.5429	27.8198	26.1798	24.3744	24.2215	23.7774	23.193	22.9904	22.1087	23.5784	23.4759	25.214	16.1398	15.9659	17.2501	19.8107	17.7014	17.6148	18.7635	17.7483	18.3661	19.4939	18.6394	17.3767		25.8475	24.1244	22.764	24.0894	16.4519	18.3756	18.2926	18.5033		0.880705	0.931983	1.11188	1.12469		0.943609	0.998549	0.995483	1.00695		1.3019
Os03g0119700	5.4287	5.38666	7.08902	5.49396	5.24009	6.11667	5.79455	5.69458	4.27941	5.19891	4.31661	4.48309	6.02316	4.45047	6.10498	5.57274	3.95656	4.42812	4.92072	5.76822	4.92769	5.34806	5.70375	4.19277		5.96813	5.61691	5.25618	4.6662	5.5262	4.65247	5.20554	5.08153		0.880709	0.781854	0.941975	0.919533		0.935778	0.830743	1.11888	1.09222		0.918268
Os01g0801150	10.5323	9.36553	10.1844	10.1681	9.85221	9.66562	8.51512	8.16096	9.81804	8.92479	7.97925	9.47898	10.2286	9.11721	7.86161	8.11513	8.71605	7.95279	8.24067	8.23856	7.17488	11.0191	8.82305	6.907		10.0274	9.89531	8.83137	8.79434	9.06914	8.26132	7.8847	8.91638		0.880723	0.87703	0.869399	0.983156		0.892481	0.888738	0.954412	1.07929		0.986312
Os10g0500600	17.1591	16.5222	17.7035	18.2555	15.3404	14.9612	13.3858	16.0668	15.8034	18.9378	17.8836	16.4552	13.6906	15.5688	14.1959	16.2306	14.0241	15.1938	13.3799	15.8647	14.1973	16.1988	16.5909	16.585		17.1283	16.1857	15.0853	17.7589	14.4851	15.1495	14.4806	16.4582		0.880727	1.03682	0.999692	1.13622		0.932016	1.09719	0.955849	1.08639		1.07903
Os05g0125100	6.7678	8.58644	8.80008	7.65715	7.47819	8.22483	6.98594	6.88851	7.39907	4.70227	7.67082	7.14111	9.54357	8.36112	11.6368	8.91849	10.8065	7.76154	12.4348	9.06076	10.4627	5.78366	8.23449	8.23253		8.05144	7.78672	7.09117	6.50473	9.84716	9.16218	10.6528	7.41689		0.880734	0.807897	1.08181	0.753201		0.910675	0.835362	1.16269	0.809512		0.877016
Os12g0155300	30.4714	36.4687	35.4879	32.9763	35.4898	38.9747	28.3284	30.7504	31.1332	29.7259	28.369	34.6583	30.2419	30.1662	31.8167	36.5675	30.0757	35.5981	29.4135	30.8933	29.803	32.5832	30.6011	30.2876		34.1427	35.8136	30.0707	30.9177	30.7416	34.0804	30.0366	31.1573		0.880736	0.905545	0.977067	1.01352		0.839644	0.863296	0.881344	0.914228		0.992311
Os02g0637900	8.82495	8.71672	8.06702	9.25653	8.64418	7.84292	7.25294	8.44321	6.85875	6.31536	6.97388	7.93503	12.4775	10.9283	10.9802	10.8817	10.1028	9.80632	9.71342	10.0713	9.2642	11.7838	9.70301	8.96357		8.53623	8.58121	7.5183	7.07476	11.462	10.2636	9.68297	10.1501		0.880752	0.828792	0.844789	0.885546		0.876135	0.824447	0.943428	0.988943		0.697012
Os07g0100500	8.43217	8.30193	8.38291	8.78507	8.64013	7.75443	7.08728	7.59597	7.43998	8.72529	7.86896	7.93198	7.09388	6.01653	6.68705	6.64651	5.80015	6.44162	7.32979	7.26847	7.16112	6.99038	6.3589	7.86841		8.37234	8.39321	7.37441	8.17541	6.59915	6.29609	7.25313	7.07256		0.880807	0.976479	1.0991	1.07174		0.878616	0.97405	1.152	1.12333		1.15593
Os01g0816450	17.2009	15.7917	15.3804	16.7383	15.052	14.1438	13.4074	16.0122	13.1878	15.5796	14.2173	13.6434	2.17077	0.96913	2.30746	2.89589	1.74413	2.68405	2.06369	2.38142	2.16316	2.15969	2.24938	2.21853		16.1243	15.3114	14.2025	14.4801	1.81579	2.44136	2.20276	2.2092		0.88081	0.898028	1.21311	1.21666		0.927577	0.945709	0.902267	0.904907		6.55445
Os08g0343300	15.3023	15.9032	17.1086	13.0024	14.9523	15.9773	13.8543	14.5083	14.1936	15.7669	13.5253	14.4154	16.5291	16.2214	14.821	16.208	16.1145	14.7291	16.6204	14.8473	17.2321	16.4564	15.9546	17.3721		16.1047	14.644	14.1854	14.5692	15.8572	15.6839	16.2333	16.5944		0.880824	0.904655	1.02372	1.04649		0.968683	0.994892	1.03503	1.05805		0.877961
Os01g0324400	24.0261	25.6975	27.8034	26.6723	25.5067	23.7001	22.8872	26.2936	19.1091	25.3045	21.148	28.3396	29.9489	20.6915	31.8039	35.1367	24.4902	34.4139	28.3905	31.1314	27.4634	30.6939	28.5761	25.1159		25.8423	25.293	22.7633	24.9307	27.4814	31.3469	28.9951	28.1286		0.880853	0.964723	1.05508	1.02355		0.899983	0.985675	0.924974	0.897333		0.88631
Os09g0428900	19.4147	20.9157	21.2063	19.8416	22.7924	23.4984	15.6036	18.3462	20.2554	21.86	20.4692	19.8284	22.1005	21.022	20.565	21.6106	20.4632	19.4004	20.8687	20.8542	21.6645	21.8664	20.1409	19.48		20.5122	22.0441	18.0684	20.7192	21.2292	20.4914	21.1291	20.4958		0.88086	1.01009	0.995288	0.965453		0.819647	0.939896	1.03112	1.00021		1.0109
Os05g0102300	25.6405	22.3114	23.8532	21.0016	23.155	23.19	20.7705	21.9197	20.5603	22.4875	21.3655	23.2051	19.2926	16.3182	17.7408	20.9542	18.9178	20.3053	18.6974	19.0709	19.9914	18.592	19.7876	21.5637		23.935	22.4489	21.0835	22.3527	17.7839	20.0591	19.2532	19.9811		0.880864	0.93389	1.08262	1.12355		0.939179	0.995716	0.959825	0.996111		1.11869
Os03g0108000	13.1842	11.5514	11.9548	11.8251	10.2992	11.3185	9.97524	12.5875	9.7575	9.15747	12.0941	10.781	13.3268	13.9142	14.8204	13.6301	11.5273	12.3908	11.7573	14.5597	10.9128	13.2588	11.6272	12.6078		12.2301	11.1476	10.7734	10.6775	14.0205	12.5161	12.4099	12.4979		0.880891	0.87305	0.88513	0.891406		0.966433	0.957832	0.99152	0.998551		0.854343
Os06g0310200	19.9824	22.0029	22.2363	20.827	21.047	20.5201	17.9535	19.7748	18.844	18.5387	18.1972	18.9362	17.9272	18.2415	17.8288	18.408	17.132	18.5925	17.7512	17.5218	17.953	18.6367	18.2413	17.4179		21.4072	20.798	18.8574	18.5574	17.9992	18.0442	17.742	18.0986		0.880892	0.866875	0.985712	1.00553		0.906693	0.892265	0.983254	1.00302		1.02535
Os12g0233600	21.2563	24.2911	21.7468	22.8807	19.5829	22.3796	20.5455	19.1468	19.5871	19.6848	21.152	20.6658	28.5446	29.6456	23.8352	34.2778	29.5996	28.5873	29.9167	28.6049	30.8797	30.667	32.0816	28.3161		22.4314	21.6144	19.7598	20.5009	27.3418	30.8216	29.8004	30.3549		0.880899	0.913936	1.08992	1.1102		0.914196	0.948482	0.96687	0.984859		0.675373
Os08g0129200	1273.19	1258.19	1285.98	1174.56	1302.65	1205.14	1046.95	1133.32	1182.44	1079.87	1186.29	1131.02	1307.99	1461.67	1440.49	1403.38	1476.01	1477.71	1295.8	1267.2	1267.39	1072.11	1155.55	1138.86		1272.45	1227.45	1120.9	1132.39	1403.38	1452.37	1276.8	1122.17		0.880899	0.889929	0.909799	0.79962		0.913197	0.922558	0.879115	0.772652		1.00911
Os03g0300200	14.3641	13.7724	14.1469	13.8889	13.036	14.792	11.599	13.5395	12.1095	11.4966	11.4551	12.6249	12.4475	11.0155	11.9269	13.7976	12.4221	13.5072	11.314	12.0164	10.7229	12.5854	12.7098	12.8235		14.0945	13.9056	12.416	11.8589	11.7966	13.2423	11.3511	12.7062		0.880913	0.841385	0.962232	1.07711		0.892876	0.85281	0.857185	0.959519		0.933311
Os03g0432200	2.60558	2.66825	2.67633	2.91886	2.88002	3.32191	2.62761	2.24359	2.13227	3.33741	2.66915	3.3131	2.46334	2.76264	2.65359	3.25684	2.61434	2.58112	3.05985	2.82078	3.11799	3.35886	3.30167	2.69294		2.65005	3.04026	2.33449	3.10655	2.62652	2.81743	2.99954	3.11782		0.880922	1.17226	1.14202	1.18705		0.767858	1.0218	1.06464	1.10662		0.996385
Os03g0648900	18.1243	17.3081	18.2047	18.3309	17.0963	19.2713	16.4944	14.7947	15.9611	14.6865	16.5952	16.7562	16.7879	15.3398	15.465	16.2741	17.3779	15.2474	15.69	16.8387	16.1267	15.9408	16.5185	13.9373		17.879	18.2328	15.7501	16.0126	15.8642	16.2998	16.2185	15.4655		0.880924	0.89561	1.02233	0.974868		0.86383	0.878231	0.99501	0.948817		1.03538
Os02g0601800	46.8118	51.3609	46.9194	45.6927	46.5327	45.8111	41.6446	42.7482	43.4308	48.2851	44.4624	42.5339	27.5256	30.2721	29.1487	23.2598	26.6734	27.6831	28.3634	27.469	25.968	25.9993	27.8788	24.223		48.364	46.0122	42.6079	45.0938	28.9821	25.8721	27.2668	26.0337		0.880982	0.932383	0.940814	0.898267		0.926013	0.980041	1.05391	1.00625		1.73213
Os06g0310200	20.57	22.6498	22.8758	21.4394	21.6594	21.1166	18.4814	20.3499	19.3981	19.0763	18.7322	19.4864	18.4236	18.7544	18.3262	18.937	17.6358	19.1204	18.2479	18.0108	18.4746	19.1785	18.772	17.9171		22.0319	21.4051	19.4098	19.0983	18.5014	18.5644	18.2444	18.6225		0.880988	0.866849	0.986111	1.00655		0.906782	0.89223	0.982765	1.00313		1.02555
Os02g0118400	10.0517	8.39938	9.42025	8.85083	8.82902	8.59494	8.42025	8.0331	8.10221	8.02409	8.03127	8.36413	10.3723	9.0787	10.6095	9.92557	10.342	11.3687	10.3711	9.58814	9.22898	9.97086	9.09127	8.8491		9.29044	8.75826	8.18519	8.13983	10.0202	10.5454	9.72941	9.30374		0.881033	0.876151	0.970983	0.928502		0.934567	0.929389	0.922619	0.882254		0.874898
Os02g0118400	9.90323	8.27534	9.28113	8.72011	8.69863	8.46801	8.2959	7.91446	7.98255	7.90559	7.91266	8.24061	10.2191	8.94462	10.4528	9.77899	10.1892	11.2008	10.2179	9.44654	9.09268	9.82361	8.95701	8.71841		9.15323	8.62892	8.0643	8.01962	9.87217	10.3897	9.58571	9.16634		0.881033	0.876152	0.970982	0.928503		0.934567	0.929389	0.92262	0.882256		0.874898
Os03g0791432	4.23952	6.18406	5.81202	7.04569	6.37639	4.62222	5.4639	4.7315	4.109	6.00996	5.30731	5.58526	6.28898	10.6245	6.64866	5.89278	4.91357	4.58412	6.96954	6.72143	7.45901	7.64728	4.42645	5.37369		5.41187	6.01477	4.76813	5.63418	7.85405	5.13016	7.04999	5.81581		0.881052	1.04108	0.897626	0.740485		0.792738	0.936724	1.37423	1.13365		0.96877
Os09g0385300	9.05581	9.64925	9.10956	9.20253	9.58039	10.7275	8.49872	8.34164	7.6663	8.7134	8.01417	8.90352	8.12429	6.58671	8.15808	9.00385	7.70482	8.66385	8.18683	9.05847	8.21305	9.03163	8.83661	8.18928		9.27154	9.83681	8.16889	8.5437	7.62303	8.45751	8.48612	8.68584		0.881071	0.921497	1.11322	1.13942		0.830441	0.868544	1.00338	1.027		0.983635
Os03g0702700	7.99624	8.3988	7.92222	7.60865	7.97115	8.21388	6.83044	7.30549	7.28948	7.22345	7.11546	7.55903	8.89256	8.11886	9.60845	8.37933	8.56751	8.67847	9.18719	8.91128	9.13057	8.40572	8.72724	8.17634		8.10575	7.93123	7.1418	7.29931	8.87329	8.54177	9.07635	8.43643		0.881078	0.90051	1.02288	0.950767		0.900466	0.920326	1.06258	0.987668		0.865213
Os02g0825500	26.5941	25.8577	26.1519	25.7686	26.2595	24.1124	22.7659	24.6855	21.8049	23.0659	22.4232	23.1409	21.0614	18.6412	23.0403	19.33	22.8842	19.9221	19.7115	17.8346	20.48	22.6463	20.7286	19.8793		26.2012	25.3802	23.0854	22.8767	20.9143	20.7121	19.342	21.0847		0.881082	0.873114	0.924823	1.00815		0.909586	0.90136	0.933852	1.01799		1.08499
Os04g0477900	21.2949	23.5025	23.8672	23.3228	22.978	22.0302	19.8062	21.0178	19.6758	19.2095	20.0118	17.9068	24.1137	22.439	25.2281	23.5727	27.986	23.7806	21.146	20.5753	21.1012	22.3585	21.4909	24.8056		22.8882	22.777	20.1666	19.0427	23.9269	25.1131	20.9408	22.885		0.881092	0.831988	0.875199	0.956454		0.885393	0.83605	0.833861	0.911277		0.832104
Os06g0129200	31.2579	33.1135	30.6379	33.014	30.675	27.963	26.3066	30.7001	26.7056	32.2032	24.7815	31.767	32.6016	28.8278	34.1191	29.9118	31.4155	30.4392	31.7368	32.241	31.3277	33.209	30.242	29.2711		31.6698	30.5507	27.9041	29.5839	31.8495	30.5888	31.7685	30.9074		0.881096	0.934137	0.997457	0.970419		0.913371	0.968355	1.03857	1.01041		0.95718
Os04g0527800	9.76239	9.13147	9.99339	8.79191	8.84589	10.8939	8.16001	8.97796	8.3146	8.31765	8.27853	9.1049	9.59758	8.52207	9.16777	10.0068	8.42752	9.01415	9.04694	7.98198	9.0862	8.65781	10.2077	9.57716		9.62908	9.51057	8.48419	8.56703	9.09581	9.14949	8.70504	9.48089		0.8811	0.889703	0.957039	1.04234		0.89208	0.90079	0.951424	1.03622		0.90361
Os01g0626500	23.3967	22.3984	22.9033	21.9608	25.7894	27.1849	19.2191	20.0059	21.3056	19.9464	21.8137	23.9253	23.5738	20.9222	24.318	26.4803	22.9842	25.9752	23.8698	26.8565	29.6068	25.9714	27.0546	22.0583		22.8995	24.9784	20.1769	21.8951	22.938	25.1466	26.7777	25.0281		0.881106	0.956142	1.16739	1.09112		0.807774	0.876564	1.06487	0.995289		0.874822
Os06g0558766	35.1294	42.822	42.0488	37.6454	43.4592	43.7733	35.2508	34.268	36.2163	39.5441	36.5591	41.3293	16.9549	12.3333	17.4738	21.0693	19.0189	18.7355	20.2243	19.7875	20.5357	19.4652	22.0996	17.0906		40.0001	41.626	35.245	39.1442	15.5873	19.6079	20.1825	19.5518		0.881124	0.978603	1.2948	1.25434		0.846708	0.940379	1.0293	0.997139		2.00207
Os09g0123250	18.8629	19.9815	20.5193	20.3771	18.837	17.4895	16.4004	19.222	16.685	17.8903	16.9888	16.9418	9.1169	6.8608	8.01378	10.7485	8.37594	8.64529	7.73177	8.07647	8.25377	8.65777	9.38292	9.05326		19.7879	18.9012	17.4358	17.2736	7.99716	9.25658	8.02067	9.03132		0.881134	0.872939	1.00294	1.12932		0.922471	0.913891	0.866483	0.975665		1.91264
Os02g0128500	5.18702	4.58454	4.52736	5.01612	4.88079	4.99211	4.59785	4.44268	3.5589	4.60359	4.102	4.72024	5.13067	3.90852	4.01901	3.78645	4.48589	4.74578	3.87594	4.87979	4.83726	4.50505	4.4092	4.95839		4.76631	4.96301	4.19981	4.47528	4.35273	4.33937	4.531	4.62421		0.881146	0.93894	1.04095	1.06237		0.846223	0.901727	1.04416	1.06564		0.967792
Os08g0565800	10.1314	10.7027	10.2008	9.39547	9.95364	9.94912	7.70197	10.1993	9.44518	7.91654	9.81958	6.45152	11.0977	11.401	11.4069	9.37497	11.0689	10.7649	9.18223	11.2743	8.75872	9.0593	9.16292	9.91163		10.345	9.76608	9.11548	8.06255	11.3019	10.4029	9.73842	9.37795		0.881152	0.779369	0.861664	0.82977		0.933382	0.825567	0.936123	0.901473		0.859734
Os08g0565800	10.1732	10.7469	10.2429	9.43427	9.99475	9.99021	7.73378	10.2414	9.4842	7.94923	9.86014	6.47817	11.1435	11.4481	11.454	9.41369	11.0932	10.7886	9.22015	11.3209	8.7949	9.09672	9.20077	9.95256		10.3877	9.80641	9.15313	8.09585	11.3485	10.4318	9.77865	9.41668		0.881153	0.779371	0.861666	0.829771		0.933382	0.825567	0.937386	0.902688		0.859734
Os02g0283800	10.8688	11.803	11.1946	12.9592	11.7306	11.1662	10.0021	9.71234	10.1273	10.9659	10.4842	11.8186	11.4224	12.0728	9.6157	11.5119	10.7894	9.79637	9.8278	10.245	11.1932	9.48156	11.7857	10.6613		11.2888	11.952	9.94725	11.0896	11.037	10.6992	10.422	10.6429		0.881161	0.982351	0.944281	0.964292		0.832266	0.927842	0.974089	0.994731		1.04197
Os04g0616400	4.4193	4.64477	4.38424	4.6572	5.01496	4.67209	3.25735	4.11425	4.47879	4.68945	4.70932	4.92981	4.82672	4.41789	4.49576	4.29173	4.38871	4.74574	5.04841	5.19997	5.47283	5.60171	5.36814	4.13289		4.48277	4.78142	3.95013	4.77619	4.58012	4.47539	5.2404	5.03425		0.881181	1.06546	1.14416	1.09915		0.826142	0.998908	1.17094	1.12487		0.94874
Os02g0606000	9.84425	10.2559	9.25331	11.0642	9.40269	10.2121	8.36448	9.59385	7.90778	7.29339	8.57591	8.80781	8.95185	10.0752	9.53892	9.2679	9.34996	8.57338	10.0758	8.23719	7.4969	8.78708	8.66766	8.53928		9.78449	10.2263	8.62204	8.2257	9.52199	9.06375	8.6033	8.66467		0.881195	0.840688	0.903519	0.909965		0.843121	0.804365	0.949199	0.95597		0.949338
Os03g0722700	11.8583	10.7032	11.6096	11.8388	9.95193	10.3059	10.0323	9.53794	10.5421	11.8004	11.1215	10.137	10.775	8.15648	9.74736	9.33472	9.59841	9.01681	8.80908	9.63898	9.26886	11.5026	10.2919	11.6435		11.3904	10.6989	10.0374	11.0196	9.55961	9.31665	9.23897	11.146		0.881222	0.967452	0.966459	1.16595		0.938178	1.02998	0.991663	1.19635		0.988663
Os02g0527100	6.17033	5.43353	5.67022	6.12651	5.95859	6.68952	4.93536	5.11547	5.17166	5.0131	4.75968	4.73799	5.15956	4.93353	4.68332	4.67698	4.17336	4.51789	5.22423	4.73167	4.40991	4.09238	4.34024	4.26141		5.75803	6.25821	5.07416	4.83692	4.92547	4.45608	4.7886	4.23134		0.881233	0.840031	0.972212	0.859074		0.810801	0.772893	1.07462	0.949567		1.14312
Os06g0320801	5.16825	6.12863	5.34135	5.35701	4.42678	6.80438	4.86755	5.14915	4.64558	5.84218	5.75423	5.09604	5.75246	6.18618	6.08744	7.08943	6.17086	6.75508	6.12638	6.87543	7.17638	7.08662	7.32086	5.48134		5.54608	5.52939	4.88743	5.56415	6.00869	6.67179	6.72606	6.62961		0.88124	1.00326	1.11939	1.10334		0.8839	1.00629	1.00813	0.993677		0.839288
Os09g0492733	22.2747	21.4027	23.1373	24.6377	21.6701	22.8755	19.5418	19.1296	20.2089	19.419	19.5643	19.4862	27.1201	25.6548	23.2848	26.7702	23.033	20.9887	25.9761	22.9221	22.5428	21.6094	23.5961	22.4137		22.2716	23.0611	19.6268	19.4898	25.3532	23.5973	23.8137	22.5397		0.881248	0.875099	0.939275	0.889028		0.851077	0.845139	1.00917	0.955183		0.864688
Os05g0108500	40.9736	49.647	48.6297	47.2991	48.6174	48.1499	41.8613	42.8672	37.9856	36.3298	39.2409	44.6777	54.5141	61.9757	51.1676	59.0084	53.3351	52.4585	46.3153	56.6443	49.7624	57.8832	62.8024	53.6706		46.4168	48.0221	40.9047	40.0828	55.8858	54.934	50.9073	58.1187		0.881248	0.863541	0.910917	1.03996		0.851788	0.834673	0.9267	1.05797		0.689671
Os07g0521600	6.00383	6.49682	6.92182	6.91736	6.80934	8.10316	5.55939	5.61802	5.93865	7.83414	6.47579	7.4223	5.07076	6.06554	4.79102	7.00234	5.31046	6.29149	5.80424	7.5443	7.00946	7.18269	7.4671	5.97756		6.47416	7.27662	5.70535	7.24408	5.30911	6.20143	6.786	6.87578		0.88125	1.11892	1.27818	1.29509		0.784066	0.995528	1.09426	1.10874		1.05356
Os04g0653600	64.5885	70.3564	67.5106	68.7861	62.7726	63.346	56.7676	62.5078	59.1388	67.2124	70.51	66.5661	61.7195	62.8898	63.2703	59.2296	56.0714	55.6739	63.1284	67.2795	65.2149	62.4252	64.8607	66.796		67.4852	64.9682	59.4714	68.0962	62.6265	56.9916	65.2076	64.694		0.881251	1.00905	1.04121	1.03301		0.915392	1.04815	1.14416	1.13515		1.05259
Os12g0163600	11.5077	12.0066	12.2659	11.6836	12.4402	12.0238	10.7312	10.7841	10.0161	12.3183	11.7441	11.006	10.6015	12.3898	11.3904	10.6071	10.1804	10.3001	10.8501	11.1495	12.3768	9.83971	11.2329	10.2605		11.9267	12.0492	10.5105	11.6895	11.4606	10.3625	11.4588	10.4444		0.881253	0.980106	0.999846	0.911331		0.872296	0.970145	1.10579	1.0079		1.11921
Os07g0633200	10.7132	9.82214	10.215	9.7601	9.06074	9.47906	9.46307	8.57509	9.06187	9.35081	6.78173	9.51699	12.8246	14.7895	14.0501	11.2619	13.0201	11.116	11.6463	10.9589	11.1199	12.3689	11.7265	11.9881		10.2501	9.4333	9.03334	8.54984	13.8881	11.7993	11.2417	12.0278		0.881292	0.834122	0.80945	0.866055		0.957602	0.906347	0.95274	1.01937		0.710838
Os02g0123100	8.94338	10.2677	9.383	9.83967	10.2407	8.39172	7.60127	9.02107	8.57745	8.63303	11.6657	8.25011	6.46866	4.38448	4.17073	4.21243	5.92764	4.80858	4.8094	4.38052	6.02182	6.57433	4.76511	4.9148		9.53136	9.4907	8.39993	9.51628	5.00796	4.98288	5.07058	5.41808		0.881294	0.998418	1.0125	1.08189		0.88507	1.0027	1.0176	1.08734		1.75639
Os12g0110300	17.3476	17.476	19.4468	16.5021	20.1018	21.8949	14.5566	16.4588	16.8136	15.8672	16.317	17.9423	21.2643	21.7236	18.3714	20.9243	19.3808	19.6526	20.1592	17.7417	21.3293	17.713	18.4624	16.3836		18.0901	19.4996	15.943	16.7088	20.4531	19.9859	19.7434	17.5197		0.881309	0.923643	0.965301	0.856578		0.817607	0.856881	0.987866	0.876601		0.953719
Os12g0597300	31.5393	31.2377	28.7764	27.481	30.0144	26.0492	27.5623	26.981	26.1455	27.1728	29.8003	26.1868	19.0365	18.8307	21.4428	21.0289	19.5298	20.8471	20.0126	20.1166	19.1016	21.6563	19.5398	21.0117		30.5178	27.8482	26.8963	27.72	19.77	20.4686	19.7436	20.7359		0.88133	0.908321	0.998665	1.04886		0.965817	0.995395	0.96458	1.01306		1.33681
Os02g0502500	20.9345	21.5913	22.3325	23.3845	20.6187	18.5898	20.7211	18.5425	17.8992	16.9801	17.5126	17.0735	17.5582	13.8231	18.042	20.114	17.7843	17.5727	15.5163	16.0878	17.1579	16.7365	17.0651	16.371		21.6194	20.8643	19.0543	17.1887	16.4744	18.4903	16.254	16.7242		0.881349	0.795059	0.98662	1.01516		0.913246	0.823833	0.879054	0.904483		1.02778
Os12g0145916	43.9141	32.6165	36.5251	42.7666	35.9126	32.7595	29.3038	35.5869	34.751	26.8545	34.1893	24.8621	28.1076	32.6235	38.7822	35.8734	29.8104	33.6725	35.4146	34.5977	32.9977	24.0771	21.2221	25.167		37.6852	37.1462	33.2139	28.6353	33.1711	33.1188	34.3367	23.4887		0.881351	0.759855	1.03514	0.708108		0.894139	0.77088	1.03677	0.709227		1.21911
Os01g0510800	9.50635	9.01518	10.0211	8.8711	8.63547	9.08537	8.27787	8.57638	8.30189	8.52712	8.77646	8.41107	8.09974	8.78233	8.07248	8.3926	8.91416	8.66207	8.11679	8.00243	7.91711	8.22236	8.27641	9.08371		9.51421	8.86398	8.38538	8.57155	8.31818	8.65628	8.01211	8.52749		0.881353	0.900921	0.963204	1.02516		0.946006	0.967009	0.925584	0.985123		1.00517
Os05g0573500	6.1195	6.56192	8.27347	7.4195	6.28024	7.11444	5.79776	6.95162	5.71929	9.09024	7.49624	8.10077	9.191	7.8752	7.88228	5.28272	6.45112	6.51888	6.6592	6.27001	7.17251	7.36065	8.80671	7.0867		6.98496	6.93806	6.15622	8.22908	8.31616	6.08424	6.70057	7.75135		0.881354	1.17811	0.805729	0.932083		0.887312	1.18608	1.1013	1.27401		1.06163
Os02g0707900	170.021	166.747	165.797	163.182	161.871	109.828	153.336	142.785	146.82	167.778	160.401	142.409	115.741	115.724	124.93	119.77	125.012	112.293	131.793	127.384	124.916	144.286	122.028	121.893		167.522	144.96	147.647	156.863	118.798	119.025	128.031	129.402		0.881361	0.936372	1.07772	1.08926		1.01853	1.08211	1.07566	1.08719		1.21221
Os07g0414800	6.57071	8.11767	6.9601	7.09685	6.48251	7.91679	6.48309	6.27424	6.32294	6.05409	6.61714	7.71153	9.05679	8.85853	8.86467	7.45093	7.93098	6.87098	8.09159	8.46776	8.81178	9.74866	9.54335	7.99338		7.21616	7.16538	6.36009	6.79425	8.92666	7.41763	8.45704	9.09513		0.881368	0.941533	0.947391	1.01887		0.887613	0.948205	1.14013	1.22615		0.747021
Os03g0158500	922.833	1018.7	1006.34	844.647	1000.63	997.849	783.189	852.152	962.825	1005.37	964.877	1056.75	1000.85	1188.81	901.605	1114.5	953.169	936.516	1073.52	1020.5	1255.12	1021.01	1181.86	905.861		982.624	947.709	866.055	1009	1030.42	1001.39	1116.38	1036.24		0.88137	1.02684	1.08342	1.00565		0.913841	1.06467	1.11482	1.0348		0.973708
Os04g0691200	43.3566	47.3445	47.8708	44.0587	41.9445	41.3829	40.834	42.3131	38.9875	39.8323	36.4193	36.7067	45.1534	43.5709	48.3421	47.8891	44.5287	47.3606	44.5413	45.3454	40.7622	42.151	47.6573	41.219		46.1906	42.462	40.7115	37.6528	45.6888	46.5928	43.5496	43.6758		0.881381	0.81516	0.95318	0.95594		0.958775	0.88674	0.934686	0.937393		0.862097
Os05g0364550	19.8214	19.0335	18.0315	18.2752	16.3636	17.7024	15.6973	17.9993	16.4431	16.6362	16.3105	16.9488	18.9559	13.7872	15.9497	17.9737	17.4554	14.2064	17.4654	13.4519	15.655	21.098	19.0264	16.7473		18.9621	17.4471	16.7132	16.6318	16.2309	16.5452	15.5241	18.9572		0.8814	0.877108	0.956451	1.16797		0.957939	0.953274	0.938286	1.14579		0.877334
Os12g0489400	10.6506	7.51611	8.50755	7.81556	8.36987	11.4692	6.52009	7.52816	9.46248	7.41564	9.82109	8.54476	7.22671	4.49261	4.8557	6.9127	6.23763	7.69886	7.99062	8.9119	9.10408	8.69098	9.83056	5.36466		8.89142	9.21821	7.83691	8.59383	5.52501	6.94973	8.66887	7.96207		0.881401	0.966531	1.56902	1.4411		0.850155	0.932267	1.24737	1.14567		1.07935
Os02g0511901	11.6715	11.7941	11.6175	12.4114	11.9227	13.967	10.1446	11.5178	9.26103	9.84486	10.1183	9.26754	10.097	9.5053	10.7159	11.7142	9.80473	12.2578	10.94	12.7925	10.2916	11.3249	10.3262	10.3592		11.6944	12.767	10.3078	9.74357	10.1061	11.2589	11.3414	10.6701		0.881434	0.833185	1.12223	1.05581		0.807377	0.763182	1.00732	0.947703		0.913165
Os03g0427000	3.76324	4.12597	4.24866	4.43543	4.13961	4.17191	3.62109	3.35137	3.72643	4.58549	4.09659	4.01559	3.77376	3.99829	4.66675	4.18254	3.25343	3.5319	3.59634	3.62103	3.39322	3.49521	3.34172	3.34505		4.04596	4.24898	3.5663	4.23256	4.14627	3.65596	3.53686	3.39399		0.881447	1.04612	0.853024	0.818566		0.839329	0.996134	0.967425	0.928346		1.24707
Os03g0854250	33.4081	32.0231	34.0399	43.1167	34.4751	28.4317	29.8448	32.839	24.999	29.9763	26.9279	24.0436	23.5914	16.1575	24.8785	28.1487	23.7859	24.2988	24.899	21.8466	22.7227	19.9722	21.0491	18.2504		33.157	35.3412	29.2276	26.9826	21.5425	25.4111	23.1561	19.7572		0.88149	0.813782	1.0749	0.91713		0.827013	0.763489	0.911258	0.777503		1.36571
Os03g0210400	33.5397	32.9186	32.942	34.1443	31.6541	31.8578	29.3376	30.3869	27.8967	27.9631	28.3157	29.365	32.0674	28.859	30.7118	29.3982	29.8534	29.8605	27.5086	26.9191	27.5138	30.4138	29.2933	31.5335		33.1334	32.5521	29.2071	28.5479	30.5461	29.704	27.3138	30.4135		0.881498	0.861605	0.894185	0.995661		0.897242	0.876993	0.919533	1.02389		0.938659
Os02g0502500	21.1791	21.8552	22.6054	23.6703	20.8707	18.817	20.9743	18.7691	18.1179	17.1876	17.7266	17.2821	17.7727	13.992	18.2624	20.3598	18.0016	17.7875	15.7059	16.2844	17.3676	16.9411	17.2736	16.5711		21.8799	21.1193	19.2871	17.3988	16.6757	18.7163	16.4526	16.9286		0.881499	0.795194	0.986623	1.01517		0.913244	0.823831	0.879054	0.904484		1.02777
Os02g0120850	20.6476	16.9283	20.4145	16.3201	17.2723	21.7143	14.6411	19.3674	17.11	15.642	16.8196	17.9872	27.0047	23.4684	27.5663	23.4379	25.094	25.1738	23.7436	23.9598	19.9193	23.2633	17.3241	23.3912		19.3301	18.4356	17.0395	16.8163	26.0131	24.5686	22.5409	21.3262		0.881499	0.869951	0.86652	0.819824		0.924273	0.912164	0.917469	0.868028		0.788526
Os03g0158500	1048.05	1172.41	1152.89	963.617	1137.01	1174.97	895.304	979.97	1098.34	1153.04	1092.09	1218.14	1265.06	1532.14	1136.99	1367.86	1186.8	1175.38	1327.84	1259.61	1556.74	1262.5	1478.03	1119.72		1124.45	1091.87	991.205	1154.42	1311.4	1243.35	1381.4	1286.75		0.881502	1.02666	1.05338	0.981206		0.907808	1.05729	1.11103	1.03491		0.897162
Os03g0288600	32.1354	30.2495	30.6874	28.9505	30.0364	31.402	29.9219	26.7451	25.3783	27.8267	29.048	30.6476	29.1227	29.8982	28.9296	29.6211	30.4845	29.5886	26.8978	27.9536	29.0389	28.4795	31.5992	28.3113		31.0241	30.1296	27.3484	29.1741	29.3168	29.8981	27.9634	29.4633		0.881522	0.940369	0.953835	1.005		0.907692	0.968286	0.935292	0.985459		0.990183
Os07g0633200	10.4872	9.63936	9.96631	9.55416	8.86956	9.27906	9.26341	8.39416	8.87067	9.15351	6.63863	9.33148	12.554	14.5047	13.7537	11.0243	12.7454	10.8959	11.4006	10.7277	10.8853	12.1221	11.5053	11.7952		10.031	9.23426	8.84275	8.37454	13.6041	11.5552	11.0045	11.8075		0.881546	0.83487	0.808911	0.867937		0.957602	0.906899	0.952345	1.02184		0.709254
Os01g0574400	42.0392	44.8499	43.1399	42.2313	43.5547	41.3783	37.4816	38.9954	38.1534	38.7411	40.8901	43.0293	27.1732	24.833	28.4214	28.3064	26.5721	28.4261	29.782	29.0945	27.0901	29.8239	30.085	30.1396		43.343	42.3881	38.2101	40.8868	26.8092	27.7682	28.6555	30.0162		0.881576	0.943332	1.06887	1.11962		0.901435	0.964583	1.03196	1.08095		1.36216
Os05g0333200	18.6818	16.3335	18.099	17.9916	17.0182	15.8306	14.02	16.232	16.5728	15.9439	15.2666	16.4978	19.946	17.3219	19.145	19.3478	18.8383	18.424	19.2865	19.9934	17.5401	20.7247	19.9794	18.7062		17.7048	16.9468	15.6083	15.9028	18.8043	18.87	18.94	19.8034		0.881586	0.89822	1.00722	1.05313		0.921016	0.938393	1.00371	1.04946		0.803031
Os01g0871200	14.8065	15.3323	15.5854	16.1482	14.715	16.1605	13.2897	12.6285	14.3928	14.8197	15.1997	15.9711	14.2988	14.8295	13.1907	13.0217	14.445	13.1225	15.5198	14.8246	15.044	16.2193	15.815	15.6777		15.2414	15.6746	13.437	15.3302	14.1063	13.5297	15.1295	15.904		0.881612	1.00582	1.07253	1.12744		0.857249	0.978028	1.11824	1.17549		0.963919
Os01g0871200	15.1004	15.6367	15.8948	16.4589	15.0071	16.4814	13.5535	12.8793	14.6785	15.1139	15.5014	16.2882	14.5826	15.1049	13.4526	13.2802	14.7317	13.383	15.828	15.1189	15.3325	16.5413	16.1289	15.989		15.544	15.9825	13.7038	15.6345	14.38	13.7983	15.4265	16.2197		0.881613	1.00582	1.07277	1.12793		0.857425	0.978228	1.118	1.17549		0.963918
Os01g0871200	15.498	16.0484	16.3132	16.8922	15.4022	16.9153	13.9104	13.2183	15.065	15.5118	15.9096	16.717	14.9666	15.5025	13.8067	13.6196	15.1196	13.7353	16.2447	15.5169	15.7258	16.9768	16.5536	16.4099		15.9532	16.4032	14.0646	16.0461	14.7586	14.1582	15.8291	16.6468		0.881614	1.00583	1.07254	1.12794		0.857426	0.97823	1.11802	1.17577		0.963919
Os06g0191200	7.85501	11.0409	9.38177	10.322	10.3241	10.5293	7.93929	8.52884	8.46204	10.6214	10.1045	9.14326	6.56306	8.51191	7.27286	8.55118	6.79637	7.22225	8.44824	7.70794	8.94867	8.94158	8.48354	7.4185		9.42589	10.3918	8.31006	9.95639	7.44928	7.52327	8.36828	8.28121		0.88162	1.05628	1.12337	1.11168		0.799674	0.9581	1.11232	1.10075		1.20229
Os09g0293900	11.6024	13.2041	13.4901	14.7073	12.627	13.5461	10.9802	11.7821	11.0008	11.8619	10.8104	11.359	12.1116	12.094	10.8422	11.2399	12.9205	11.8735	11.7531	11.9261	11.2935	11.2016	10.8643	11.7253		12.7655	13.6268	11.2544	11.3438	11.6826	12.0113	11.6576	11.2637		0.881621	0.888625	0.997857	0.964146		0.825899	0.83246	0.97055	0.937761		1.00711
Os10g0566300	18.5271	19.8831	16.9688	16.8008	17.694	16.2795	16.3373	14.9265	17.5598	19.653	18.6366	17.5816	17.5258	21.3725	17.1821	17.3841	15.4872	15.5749	19.455	18.1089	17.8286	19.4309	20.4718	16.7922		18.4597	16.9248	16.2745	18.6237	18.6935	16.1487	18.4642	18.8983		0.881627	1.00889	0.987734	1.01096		0.961581	1.10038	1.14338	1.17027		0.985471
Os04g0577800	8.93246	7.79358	7.53398	7.18849	8.46816	6.71336	6.65007	8.43138	6.30759	8.04309	6.81816	7.59631	8.29688	7.66347	9.55765	6.56866	7.61292	6.99092	7.9325	7.48442	8.1029	6.62634	8.05134	7.23093		8.08667	7.45667	7.12968	7.48585	8.506	7.0575	7.83994	7.30287		0.881658	0.925702	0.921695	0.858555		0.956148	1.00391	1.11087	1.03477		1.02506
[truncated: 5,331,687 more chars]
